# Different lanthanide elements induce strong gene expression changes in a lanthanide-accumulating methylotroph

**DOI:** 10.1101/2023.03.06.530795

**Authors:** Linda Gorniak, Julia Bechwar, Martin Westermann, Frank Steiniger, Carl-Eric Wegner

## Abstract

Lanthanides are the most recently described life metals and are central to methylotrophy in diverse taxa. We recently characterized a novel, lanthanide-dependent, and lanthanide-accumulating methylotroph, Beijerinckiaceae bacterium RH AL1, that utilizes lighter lanthanides (La, Ce, Nd) for methanol oxidation. We show that lanthanum concentration and different lanthanide (Ln) elements strongly affect gene expression and intracellular lanthanide accumulation. Differential gene expression analysis based on incubations with either La (50 nM or 1 µM), Nd (1 µM), or a lanthanide cocktail ([La, Ce, Nd, Dy, Ho, Er, Yb], equimolarly pooled, 1 µM), revealed that up to 41% of the encoded genes were differentially expressed. The effects of lanthanum concentration and Ln elements were not limited to lanthanide-dependent methanol oxidation but reached into many aspects of metabolism. We observed that lanthanides control the flagellar and chemotactic machinery and that they affect polyhydroxyalkanoate (PHA) biosynthesis. Secretion and various uptake systems, and carbohydrate metabolism were highly responsive. The most differentially expressed genes encode various unknown or hypothetical proteins, but also *lanM*, coding for the well-characterized lanthanide-binding protein lanmodulin, and a glucose dehydrogenase gene linked to the conversion of β-D-glucose to gluconolactone, a known metal chelator. Electron microscopy, together with RNAseq, suggested different and potentially selective mechanisms for the uptake and accumulation of individual Ln elements. Mechanisms for discriminating lanthanides and links between lanthanides and various aspects of metabolism underline a broader functional role for lanthanides, possibly by functioning as calcium complements or antagonists.

**Importance:** Since its discovery, lanthanide-dependent metabolism in bacteria attracted a lot of attention due to its bio-metallurgical application potential regarding lanthanide recycling and circular economy. The physiological role of lanthanides is mostly studied dependent on presence and absence. Comparisons of how different (utilizable) lanthanides affect metabolism have rarely been done. Our research shows that strain RH AL1 distinguishes different lanthanide elements and that the effect of lanthanides reaches into many aspects of physiology, for instance, motility and polyhydroxyalkanoate metabolism. Numerous differentially expressed genes coding for unknown or hypothetical proteins might hide so far unknown lanthanide-binding proteins. Our findings regarding lanthanide accumulation suggest different mechanisms for dealing with individual lanthanide elements and provide insights relating to intracellular lanthanide homeostasis. Understanding comprehensively how microbes distinguish and handle different lanthanide elements is key for turning knowledge into application regarding lanthanide-centered biometallurgy.

## Supplementary Tables for "Different lanthanide elements induce strong gene expression changes in a lanthanide-accumulating methylotroph"

### Sheet: Table S1
Table S1: Quantitative PCR targeting the lanM gene. Time refers to the timepoints indicated in Figure 1A+B. Condition indicates the experimental condition and experiment refers to the two incubation setups: (1) low (50 nM) and high (1 µM) La, and (2) different Ln species (La, Nd, equimolarly pooled Ln cocktail, see the materials and methods section for details).
Time	No. of copies	Std. Dev.	Condition	Incubation	Comment
t0	281862	467794	0nM	low (50 nM) vs high (1 µM) La
t0	2.2165e+06	3.79018e+06	50nM	low (50 nM) vs high (1 µM) La
t0	2.47093e+06	3.49143e+06	1µM	low (50 nM) vs high (1 µM) La
t1	106587	154445	0nM	low (50 nM) vs high (1 µM) La
t1	2.95845e+08	1.75028e+08	50nM	low (50 nM) vs high (1 µM) La
t1	4.75792e+08	1.41049e+08	1µM	low (50 nM) vs high (1 µM) La
t2	1.07742e+07	9.40422e+06	0nM	low (50 nM) vs high (1 µM) La
t2	1.48604e+09	7.14358e+08	50nM	low (50 nM) vs high (1 µM) La
t2	2.64382e+09	5.05885e+08	1µM	low (50 nM) vs high (1 µM) La
t0	456000	0	La	Ln species	only one biological replicate
t0	15920.9	10310.1	Nd	Ln species	only two biological replicates
t0	4010.83	2116.78	Cocktail	Ln species	only two biological replicates
t1	337000000	252000000	La	Ln species
t1	435300000	5.23406e+08	Nd	Ln species
t1	713000000	2.786e+08	Cocktail	Ln species	only two biological replicates
t2	3.67778e+09	1.15858e+09	La	Ln species
t2	2.40667e+09	1.80103e+09	Nd	Ln species
t2	2.83556e+09	6.87122e+08	Cocktail	Ln species

### Sheet: Table S2
Table S2: Overview of gene expression data of Beijerinckiaceae bacterium RH AL1 grown with methanol (0.5%, v/v) as carbon source, and supplemented with either 50 nM or 1 µM La, 1 µM Nd, or an equimolarly pooled (1µM) cocktail of light and heavy lanthanides (La, Ce, Nd, Dy, Ho, Er, Yb). Gene expression is given in log2 counts per million (CPM). La.1-3 = RH AL1 grown with 1 µM La, Nd.1-3 = RH AL1 grown with 1 mM Nd, Cocktail.1-3 = RH AL1 grown with an equimolarly pooled cocktail of heavy and light lanthanides (1 µM), La_low.1-3 = RH AL1 grown with 50 nM La, La_high.1-3 = RH AL1 grown with 1 µM. The later two groups of data sets originate from a different incubation than the first free groups of data sets.
Gene ID	La.1	La.2	La.3	Nd.1	Nd.2	Nd.3	Cocktail.1	Cocktail.2	Cocktail.3	La_low.1	La_low.2	La_low.3	La_high.1	La_high.2	La_high.3
RHAL1_00001	7.86	2022-04-08	8.15	6.62	6.71	6.75	6.25	6.40	6.25	7.45	7.55	7.71	7.13	2022-07-07	2022-01-07
RHAL1_00002	3.37	3.58	3.51	2.60	2.44	2.43	2022-09-02	2022-11-02	2.17	3.28	3.14	3.25	2.68	2.56	2.80
RHAL1_00003	4.47	4.55	4.55	4.43	4.18	4.24	4.14	4.27	2022-04-04	4.33	4.36	4.39	4.30	4.00	4.13
RHAL1_00004	6.71	6.74	6.77	6.66	6.65	6.64	6.45	6.53	6.52	6.68	6.77	6.79	6.72	6.70	6.73
RHAL1_00005	7.39	7.47	7.58	6.45	6.42	6.67	6.14	2022-03-06	5.64	6.95	2022-09-07	7.36	6.39	6.16	6.24
RHAL1_00006	7.65	7.62	7.68	7.92	7.82	7.86	7.73	7.71	7.65	7.74	7.76	7.75	7.69	7.57	7.68
RHAL1_00007	7.76	7.94	7.84	2022-01-07	2022-07-07	2022-01-07	7.75	7.81	7.92	7.93	2022-01-08	7.71	8.33	8.27	8.28
RHAL1_00008	5.65	5.89	5.56	5.60	5.54	5.49	5.36	5.52	5.71	5.68	5.75	5.47	6.20	2022-01-06	2022-07-06
RHAL1_00009	8.81	8.74	8.60	7.33	7.49	7.58	7.73	7.99	7.81	8.57	8.48	8.45	2022-10-09	9.17	8.96
RHAL1_00010	5.65	5.63	5.63	5.51	5.57	5.33	5.52	5.43	5.59	5.61	5.70	5.59	5.68	5.57	5.66
RHAL1_00011	10.27	2022-04-10	9.86	11.95	12.14	12.18	11.93	2022-02-12	11.69	10.34	2022-07-10	10.53	10.32	10.66	2022-09-10
RHAL1_00012	2022-12-06	2022-12-06	6.23	8.55	8.65	8.39	8.56	8.54	8.62	6.72	6.72	6.59	6.61	6.67	6.40
RHAL1_00013	6.57	6.55	6.51	7.28	7.34	7.46	7.24	7.31	7.13	6.58	6.44	6.57	6.74	2022-03-07	6.62
RHAL1_00014	2022-12-06	6.29	6.44	6.77	6.76	6.76	6.89	6.91	2022-01-07	6.23	6.31	6.22	6.43	6.40	6.43
RHAL1_00015	2.59	2.98	2.74	2022-05-04	2022-05-04	3.64	4.36	4.20	4.40	3.19	2022-07-03	2.74	2.87	2.86	2022-02-03
RHAL1_00016	5.24	5.25	5.32	6.33	6.38	6.22	6.52	6.35	6.53	5.47	5.47	5.39	5.21	5.28	5.42
RHAL1_00017	9.20	8.88	8.50	9.96	9.97	9.93	9.69	9.52	9.74	9.14	8.91	8.81	8.83	8.98	8.46
RHAL1_00018	6.97	6.76	6.55	8.59	8.71	8.33	8.16	7.99	8.24	7.20	7.00	6.85	2022-05-07	7.21	6.81
RHAL1_00019	3.54	3.55	3.51	3.82	3.96	3.60	3.91	3.90	3.96	3.81	3.67	3.49	3.48	3.58	3.73
RHAL1_00020	6.57	6.69	6.57	2022-06-06	2022-09-06	6.14	6.45	6.37	6.49	6.54	6.75	6.67	6.67	6.64	6.76
RHAL1_00021	4.15	4.22	4.26	4.61	4.68	4.57	4.78	4.69	4.95	4.45	4.35	4.24	2022-06-04	2022-04-04	4.23
RHAL1_00022	7.87	7.87	7.90	7.76	7.79	7.81	7.77	7.82	7.71	7.60	7.58	7.76	7.85	7.88	7.84
RHAL1_00023	7.69	7.65	7.68	8.28	8.22	8.16	8.26	8.19	8.31	7.74	7.73	7.70	7.75	7.81	7.76
RHAL1_00024	6.50	6.53	6.40	6.72	6.80	6.79	6.86	6.92	6.88	6.41	6.40	6.45	6.60	6.62	6.50
RHAL1_00025	7.42	7.48	7.37	2022-06-08	8.13	2022-05-08	7.90	7.96	7.92	7.48	7.49	7.47	7.56	7.66	7.50
RHAL1_00026	2022-12-11	10.97	10.88	12.74	12.71	12.50	12.79	12.67	12.68	11.54	11.46	11.26	2022-02-11	11.18	10.89
RHAL1_00027	6.52	6.51	6.62	7.86	7.90	7.71	7.80	7.76	7.68	6.73	6.74	6.76	6.66	6.63	6.59
RHAL1_00028	9.67	9.55	9.42	8.49	8.42	8.87	8.72	8.75	8.29	9.14	8.97	9.38	9.52	9.88	9.64
RHAL1_00029	6.29	6.34	6.39	5.82	5.81	5.66	5.84	5.97	5.87	6.33	6.34	6.19	6.34	6.46	6.45
RHAL1_00030	2.98	3.22	2.99	3.00	3.15	2.65	3.19	3.17	3.51	2022-05-03	3.37	2.92	2.91	3.21	3.58
RHAL1_00031	4.55	4.87	5.00	4.48	4.52	4.29	4.83	4.53	4.64	4.94	4.95	4.94	4.97	4.94	5.26
RHAL1_00032	2022-10-05	5.22	5.22	4.37	4.34	4.43	4.40	4.49	4.40	5.31	5.26	5.29	5.27	5.19	2022-12-05
RHAL1_00033	8.29	8.53	8.81	6.95	6.98	7.15	6.15	6.29	5.84	7.81	2022-01-08	8.17	6.92	6.79	6.91
RHAL1_00034	8.46	8.54	8.55	7.86	7.80	7.94	7.38	7.27	7.15	8.16	8.17	8.24	7.27	7.24	7.16
RHAL1_00035	6.91	6.91	6.87	6.71	6.84	6.79	6.85	6.90	6.93	6.88	6.83	6.82	6.81	6.83	6.75
RHAL1_00036	4.20	4.13	2022-12-04	3.66	3.52	3.97	3.83	3.80	3.45	2022-12-04	3.80	4.18	2022-07-04	4.29	3.95
RHAL1_00037	4.61	4.68	4.57	3.43	3.44	3.85	3.88	3.98	3.34	4.37	4.28	4.85	4.69	4.74	4.68
RHAL1_00038	6.87	6.79	6.66	5.59	5.54	2022-09-06	5.74	5.72	5.36	6.59	6.50	6.91	6.64	6.92	6.69
RHAL1_00039	8.00	7.93	7.88	7.72	7.70	7.87	7.88	7.92	7.76	7.92	7.85	7.98	2022-02-08	2022-08-08	7.92
RHAL1_00040	6.49	6.42	6.31	5.43	5.37	5.88	5.73	5.64	5.34	6.23	2022-10-06	6.47	6.51	6.72	6.46
RHAL1_00041	6.59	6.58	6.46	5.50	5.45	5.96	5.49	5.50	2022-09-05	6.21	2022-09-06	6.59	6.19	6.50	6.33
RHAL1_00042	2.86	2.61	2.69	2.50	2.76	2.70	2.59	2.73	2.59	2022-11-02	2022-07-02	2.37	2.74	2.56	2.60
RHAL1_00043	4.62	4.52	4.46	4.46	4.54	4.45	4.73	4.71	4.79	4.21	4.27	4.17	4.53	4.57	4.46
RHAL1_00044	5.56	5.78	5.90	2022-11-05	2022-06-05	5.22	5.13	5.27	5.17	5.33	5.46	5.49	5.54	5.42	5.42
RHAL1_00045	5.41	5.46	5.51	4.69	4.64	4.72	4.90	4.93	4.75	5.39	5.44	5.45	5.45	5.33	5.43
RHAL1_00046	2022-04-07	2022-04-07	2022-11-07	8.67	8.73	8.65	2022-10-09	9.25	2022-08-09	7.43	7.39	7.48	7.86	7.92	7.66
RHAL1_00047	2022-07-05	5.24	5.16	6.74	6.76	6.59	6.95	6.95	2022-02-07	5.39	5.43	5.30	2022-11-05	5.19	2022-05-05
RHAL1_00048	5.73	5.54	5.59	7.43	7.51	7.31	7.52	7.54	7.67	5.76	5.82	5.69	5.47	5.61	5.53
RHAL1_00049	5.72	5.95	2022-02-06	5.92	5.84	5.71	5.61	5.68	5.73	5.84	5.99	5.91	5.28	2022-10-05	5.29
RHAL1_00050	8.60	8.83	8.96	8.41	8.23	8.47	8.16	8.30	7.88	8.80	8.93	2022-02-09	8.78	8.55	8.81
RHAL1_00051	4.97	5.19	5.20	2022-02-05	2022-05-05	4.88	2022-02-05	4.75	4.92	4.79	2022-02-05	4.80	4.60	4.60	4.73
RHAL1_00052	2022-08-05	4.89	4.79	5.72	5.66	5.76	5.67	5.75	5.59	4.91	4.71	4.92	4.91	2022-04-05	4.84
RHAL1_00053	5.94	5.83	5.95	6.26	6.27	2022-03-06	5.82	5.74	5.98	5.99	5.94	5.83	5.67	5.74	5.69
RHAL1_00054	2022-01-06	6.00	5.88	6.15	6.22	6.26	5.85	5.72	5.78	5.81	5.77	5.76	5.87	5.87	5.90
RHAL1_00055	10.63	10.52	10.50	2022-08-11	2022-10-11	2022-11-11	11.18	2022-08-11	11.14	10.61	10.50	10.62	10.70	10.81	10.61
RHAL1_00056	6.72	6.58	6.36	7.23	7.21	7.14	7.21	2022-09-07	7.21	6.71	6.65	6.51	6.65	6.67	6.59
RHAL1_00057	7.40	7.37	7.34	7.83	7.85	7.71	7.41	7.40	7.49	7.33	7.27	7.34	7.31	7.42	7.31
RHAL1_00058	5.72	5.68	5.59	6.27	6.21	6.27	5.88	5.71	5.76	5.83	5.80	5.76	5.84	5.72	5.74
RHAL1_00059	7.73	7.82	7.86	6.93	6.99	6.93	6.94	2022-02-07	6.90	7.69	7.76	7.70	7.63	7.63	7.72
RHAL1_00060	2022-02-07	2022-10-07	2022-04-07	6.67	6.73	6.59	2022-03-07	2022-10-07	7.21	2022-01-07	2022-12-07	2022-07-07	7.35	7.29	7.34
RHAL1_00061	6.46	6.51	6.56	5.66	5.60	5.98	5.76	5.86	5.49	6.14	6.30	6.43	6.37	6.44	6.50
RHAL1_00062	7.70	7.68	7.70	8.56	8.60	8.72	8.49	8.52	8.49	7.80	7.81	7.89	7.66	7.65	7.62
RHAL1_00063	2022-07-07	6.86	6.74	9.13	9.22	8.87	8.79	8.65	9.00	7.43	7.26	2022-09-07	7.00	7.18	6.87
RHAL1_00064	8.75	8.52	8.14	10.69	10.67	10.43	10.31	9.98	10.31	9.19	8.95	8.78	8.85	2022-05-09	8.47
RHAL1_00065	6.70	6.59	6.35	6.20	6.27	6.55	6.36	6.29	6.18	6.51	6.33	6.59	6.79	6.84	6.65
RHAL1_00066	3.35	3.33	3.58	3.52	3.54	3.48	3.37	3.19	3.38	3.28	3.35	3.52	3.21	3.34	3.24
RHAL1_00067	1.34	1.25	1.44	1.60	1.53	1.18	1.84	1.59	1.99	1.83	1.61	1.36	2022-10-01	1.18	1.76
RHAL1_00068	2.94	2022-02-03	3.25	2.68	2.68	2.50	2.57	2.76	2.60	2022-05-03	2022-10-03	2022-06-03	2022-04-03	2.92	2.90
RHAL1_00069	8.48	8.57	8.48	8.39	8.44	8.55	7.97	7.90	2022-02-08	8.36	8.52	8.52	8.23	8.33	8.27
RHAL1_00070	6.61	6.49	6.55	6.45	6.55	6.41	6.22	6.41	6.38	6.60	6.49	6.43	6.38	6.54	6.54
RHAL1_00071	5.43	5.61	5.55	4.94	4.97	4.78	5.53	5.58	5.68	5.48	5.57	5.36	6.14	5.94	5.83
RHAL1_00072	2.63	2.26	2.35	2.53	2.62	2.39	2.67	2.34	2.79	2.14	2.45	1.88	2.28	2.28	2.30
RHAL1_00073	3.20	2.99	2.94	3.29	3.31	2.98	3.31	3.40	3.45	3.20	3.13	2.96	2.90	2.90	3.38
RHAL1_00074	4.57	4.50	4.15	4.45	4.36	4.72	3.96	3.90	3.98	4.43	4.34	4.26	2022-05-04	2022-08-04	4.00
RHAL1_00075	5.49	5.40	5.13	4.80	4.67	5.21	2022-01-05	4.95	4.65	2022-10-05	2022-12-05	5.43	5.33	5.60	5.43
RHAL1_00076	8.89	8.95	8.98	8.96	2022-04-09	2022-10-09	2022-01-09	2022-04-09	8.99	8.93	8.97	9.18	9.00	9.15	2022-07-09
RHAL1_00077	5.35	5.39	5.45	6.41	6.37	6.21	6.68	6.71	6.65	5.74	5.71	5.66	5.69	5.72	5.71
RHAL1_00078	8.59	8.57	8.61	8.96	2022-06-09	2022-03-09	9.00	9.19	2022-01-09	8.63	8.63	8.75	8.63	8.68	8.60
RHAL1_00079	4.62	4.62	4.63	5.73	5.77	5.50	5.48	5.57	5.86	5.21	5.13	4.98	4.49	4.52	4.49
RHAL1_00080	8.66	8.52	8.62	11.14	2022-11-11	10.98	10.57	10.64	10.81	9.91	9.95	9.97	2022-09-08	8.37	2022-03-08
RHAL1_00081	2022-01-05	4.94	4.94	4.64	4.64	4.58	4.26	4.24	4.37	4.84	4.86	4.89	4.77	4.92	4.86
RHAL1_00082	6.31	6.32	6.43	6.41	6.35	6.39	6.28	6.21	2022-12-06	6.24	6.20	6.24	2022-03-06	5.99	2022-07-06
RHAL1_00083	5.32	5.23	5.35	6.32	6.25	2022-08-06	6.16	5.86	5.99	5.46	5.35	5.25	5.16	5.24	5.30
RHAL1_00084	10.14	9.81	9.23	10.33	10.51	10.76	2022-05-10	9.89	9.94	9.53	9.23	9.41	9.83	2022-03-10	9.29
RHAL1_00085	7.36	7.40	7.27	7.97	7.95	2022-10-08	2022-03-08	7.98	7.92	7.41	7.37	7.51	2022-04-07	6.96	6.84
RHAL1_00086	2022-02-07	2022-04-07	6.87	6.37	6.42	6.66	6.44	6.48	6.35	6.80	6.81	6.89	7.18	6.99	6.92
RHAL1_00087	5.80	5.88	5.85	6.24	6.23	6.15	6.53	6.59	6.62	5.89	5.80	5.77	5.88	5.90	5.87
RHAL1_00088	10.36	2022-06-10	9.93	12.89	2022-06-13	12.78	2022-09-13	2022-03-13	13.21	10.87	10.68	10.73	10.52	10.83	10.24
RHAL1_00089	6.61	6.74	6.73	2022-07-06	2022-06-06	2022-03-06	6.37	6.55	6.45	6.45	6.50	6.60	6.95	6.95	2022-07-07
RHAL1_00090	5.24	5.36	5.35	5.44	5.45	5.54	5.34	5.45	5.36	5.18	5.35	5.43	5.34	5.43	5.35
RHAL1_00091	8.81	8.78	8.86	8.19	8.32	8.16	8.39	8.51	8.55	8.69	8.69	8.72	8.86	8.86	8.86
RHAL1_00092	5.45	5.36	5.16	5.78	5.73	5.87	5.57	5.58	5.51	5.25	5.16	5.35	5.44	5.32	5.24
RHAL1_00093	5.81	2022-01-06	2022-01-06	4.98	2022-06-05	5.22	2022-10-05	5.22	2022-10-05	5.57	5.82	2022-09-06	2022-05-06	5.90	5.96
RHAL1_00094	3.51	3.62	3.73	3.31	3.53	3.29	3.50	3.54	3.54	3.52	3.37	3.31	3.18	3.30	3.49
RHAL1_00095	4.91	2022-05-05	5.18	5.19	5.32	2022-10-05	5.40	5.33	5.30	2022-05-05	2022-03-05	4.92	5.19	2022-07-05	5.17
RHAL1_00096	5.78	5.72	5.68	6.66	6.76	6.55	6.55	6.64	6.64	5.74	5.83	5.70	5.61	5.70	5.62
RHAL1_00097	2022-09-06	6.18	6.30	5.82	5.72	5.63	5.83	5.90	5.87	2022-07-06	6.21	6.17	6.28	6.17	6.30
RHAL1_00098	4.98	2022-10-05	5.14	4.63	4.69	4.71	4.85	5.00	2022-03-05	5.14	5.25	2022-03-05	5.34	5.21	5.26
RHAL1_00099	5.88	5.73	5.68	5.34	5.39	5.52	5.73	5.84	5.85	5.90	5.87	5.74	6.31	6.30	6.16
RHAL1_00100	3.70	3.69	3.59	4.31	4.28	2022-10-04	4.26	4.34	4.30	3.45	3.41	3.45	3.37	3.48	3.56
RHAL1_00101	6.70	6.67	6.57	7.92	7.92	7.68	7.91	7.78	2022-06-08	2022-03-07	6.93	6.83	6.89	2022-01-07	7.00
RHAL1_00102	3.61	3.41	3.47	4.36	4.38	4.20	4.70	4.62	4.72	3.62	3.53	3.75	3.56	3.93	3.79
RHAL1_00103	5.50	5.46	5.40	6.32	6.28	6.18	6.64	6.62	6.67	5.63	5.48	5.58	5.75	5.93	5.57
RHAL1_00104	6.96	6.89	6.93	2022-04-08	2022-12-08	2022-05-08	2022-12-08	8.13	8.22	2022-10-07	2022-04-07	2022-10-07	7.00	6.95	6.95
RHAL1_00105	6.97	6.87	6.89	9.50	9.54	9.32	9.55	9.50	9.61	7.20	7.25	7.19	6.88	7.00	6.86
RHAL1_00106	5.25	5.30	5.40	6.20	6.17	2022-05-06	6.18	2022-12-06	6.14	5.30	5.41	5.33	5.13	5.24	5.30
RHAL1_00107	7.97	7.91	7.90	7.91	2022-05-08	7.94	7.91	8.00	2022-10-08	7.94	7.90	7.93	7.86	7.93	7.76
RHAL1_00108	7.30	7.43	7.46	2022-02-07	2022-01-07	6.90	2022-10-07	7.15	2022-08-07	7.22	7.34	7.22	7.28	7.34	7.59
RHAL1_00109	9.85	2022-01-10	2022-11-10	8.72	8.70	8.90	8.81	8.93	8.55	9.51	9.56	9.68	9.83	9.76	9.71
RHAL1_00110	8.64	8.35	2022-07-08	10.67	10.77	10.57	2022-06-10	9.85	10.25	9.13	8.88	8.93	8.64	8.97	8.42
RHAL1_00111	9.90	9.62	2022-05-09	11.64	11.58	11.30	10.99	10.67	11.22	10.53	10.32	2022-12-10	10.15	10.31	2022-04-10
RHAL1_00112	2022-12-06	5.90	5.76	7.29	7.28	7.21	6.99	6.80	2022-10-07	6.42	6.25	6.00	2022-07-06	5.98	5.81
RHAL1_00113	8.37	8.27	8.21	8.30	8.26	8.30	8.71	8.77	8.72	8.36	8.30	8.25	8.81	8.79	8.72
RHAL1_00114	8.60	8.63	8.56	8.32	8.31	8.36	8.47	8.52	8.43	8.31	8.33	8.36	8.60	8.56	8.45
RHAL1_00115	11.39	11.42	11.53	9.53	9.68	9.98	9.26	9.18	8.93	2022-01-11	2022-06-11	11.26	10.52	10.47	10.54
RHAL1_00116	5.65	5.75	5.83	2022-12-05	5.14	5.20	5.40	5.37	5.33	5.49	5.60	5.57	5.81	5.63	5.67
RHAL1_00117	5.87	5.96	5.99	4.98	5.17	2022-11-05	5.18	5.43	5.23	5.96	5.94	5.99	5.87	5.90	5.90
RHAL1_00118	5.35	5.47	5.77	5.18	2022-06-05	2022-03-05	5.42	5.47	5.28	5.53	5.79	5.58	5.55	5.51	5.72
RHAL1_00119	2.99	2022-06-03	3.31	3.00	2.85	2.79	2.99	2022-06-03	3.30	2.99	2022-06-03	2022-06-03	3.47	3.18	3.26
RHAL1_00120	5.45	5.53	5.45	5.47	5.49	5.23	5.64	5.55	5.68	5.32	5.30	2022-08-05	5.53	5.49	5.48
RHAL1_00121	7.75	2022-06-08	8.33	6.57	6.55	6.70	6.88	7.16	6.66	7.61	7.88	2022-10-08	7.93	7.77	8.17
RHAL1_00122	2022-07-03	2022-10-03	3.16	2.49	2.49	2.36	2.44	2.43	2.42	2.87	2.91	2022-07-03	3.21	2022-02-03	2.89
RHAL1_00123	5.31	5.48	5.39	4.70	4.73	4.67	4.29	4.58	4.36	2022-10-05	2022-08-05	5.21	4.79	4.85	4.77
RHAL1_00124	3.58	3.65	3.73	3.24	2022-11-03	3.22	3.89	3.72	3.75	3.60	3.62	3.72	3.61	3.48	3.44
RHAL1_00125	6.69	6.69	6.79	6.76	6.80	6.89	7.00	7.17	6.96	6.73	6.73	6.77	6.87	6.95	6.85
RHAL1_00126	2022-03-04	3.74	3.97	3.99	4.14	3.94	4.00	2022-05-04	2022-05-04	3.94	3.85	3.71	3.86	3.78	3.83
RHAL1_00127	1.72	1.67	2.23	1.87	1.60	1.81	1.68	1.40	1.76	1.48	1.97	1.68	1.44	1.39	1.42
RHAL1_00128	2022-09-06	2022-07-06	5.93	6.19	6.16	2022-03-06	6.24	2022-05-06	6.33	6.21	6.14	5.98	5.97	5.98	2022-02-06
RHAL1_00129	6.80	6.85	6.85	7.88	7.91	7.74	7.68	7.59	7.74	6.97	6.95	6.87	6.94	6.88	6.90
RHAL1_00130	8.38	8.42	8.45	7.56	7.66	7.63	7.40	7.50	7.47	8.36	8.35	8.21	8.20	2022-09-08	8.20
RHAL1_00131	5.15	5.28	5.51	4.65	4.65	4.72	4.85	2022-05-05	4.79	2022-10-05	5.43	5.34	5.19	4.94	5.31
RHAL1_00132	5.66	5.68	5.62	4.94	4.97	4.87	4.96	5.00	4.92	5.65	5.68	5.62	5.56	5.46	5.54
RHAL1_00133	4.64	4.54	4.62	4.81	4.79	4.54	4.65	4.65	4.63	4.79	4.65	4.51	4.61	4.53	4.65
RHAL1_00134	2022-09-08	7.86	7.76	8.38	8.42	8.59	8.76	8.83	8.63	7.89	7.61	7.70	7.85	7.75	7.53
RHAL1_00135	9.86	9.85	9.85	8.90	8.99	2022-08-09	8.84	8.78	8.74	9.66	9.66	9.78	9.32	9.34	9.29
RHAL1_00136	4.18	4.25	4.26	4.49	4.52	4.32	4.67	4.41	4.51	4.52	4.34	4.14	2022-11-04	2022-07-04	4.31
RHAL1_00137	2022-07-10	2022-07-10	2022-10-10	2022-02-09	2022-11-09	9.27	2022-03-09	9.17	8.93	9.92	9.90	2022-04-10	9.88	9.97	9.84
RHAL1_00138	9.31	9.37	9.48	8.39	8.44	8.55	8.60	8.81	8.61	9.26	9.30	9.35	9.46	9.36	9.38
RHAL1_00139	6.50	6.52	6.51	5.56	5.66	5.71	2022-05-06	6.17	6.15	5.90	5.98	6.19	6.22	6.23	6.38
RHAL1_00140	2022-09-05	5.00	2022-02-05	4.61	4.66	4.40	5.17	5.25	5.22	4.57	4.54	4.51	4.80	4.64	4.76
RHAL1_00141	7.74	7.76	7.69	6.71	6.77	6.59	7.25	7.28	7.34	7.21	7.22	7.16	7.19	7.24	7.37
RHAL1_00142	6.15	6.13	6.18	6.78	6.76	6.71	6.68	6.77	6.70	2022-11-06	2022-11-06	2022-03-06	5.80	5.90	5.86
RHAL1_00143	9.16	9.20	9.28	9.78	9.83	9.78	9.98	2022-02-10	9.88	9.14	9.19	9.17	8.81	8.84	8.76
RHAL1_00144	8.39	8.54	8.67	8.91	8.94	8.79	2022-07-08	7.72	7.54	8.34	8.44	8.37	2022-09-07	2022-05-07	2022-01-07
RHAL1_00145	9.61	9.67	9.77	9.15	9.21	9.22	8.75	8.68	8.58	9.48	9.55	9.49	8.84	8.84	8.94
RHAL1_00146	4.31	4.50	4.57	4.50	4.63	2022-07-04	4.46	4.45	4.65	4.44	4.65	4.42	4.40	4.34	4.45
RHAL1_00147	6.65	6.85	6.67	7.39	7.44	7.28	7.25	7.15	7.29	2022-03-07	2022-08-07	6.98	6.84	6.72	6.59
RHAL1_00148	7.80	7.65	7.32	8.83	8.87	8.72	8.43	8.27	8.55	2022-09-08	7.88	7.67	7.40	7.61	7.32
RHAL1_00149	8.90	2022-10-09	9.35	2022-10-08	8.22	8.18	8.52	8.77	8.63	8.70	8.84	8.92	9.35	9.33	9.35
RHAL1_00150	5.18	5.30	5.48	5.43	5.31	5.24	5.60	5.51	5.59	5.27	5.27	5.32	5.18	4.97	2022-12-05
RHAL1_00151	6.95	6.95	6.87	2022-07-07	2022-11-07	7.19	6.64	6.61	6.56	6.84	6.79	6.79	6.88	6.75	6.70
RHAL1_00152	4.59	4.56	4.53	5.87	5.93	5.61	5.57	5.46	5.83	4.65	4.56	4.31	4.46	4.34	4.30
RHAL1_00153	12.18	12.23	12.28	9.16	8.84	9.30	8.89	8.85	8.93	11.28	11.38	11.28	11.24	11.18	11.27
RHAL1_00154	2022-04-04	2022-01-04	3.91	4.25	4.16	3.91	2022-06-04	2022-08-04	4.25	3.87	3.83	3.70	3.83	3.73	3.91
RHAL1_00155	8.61	8.32	7.58	9.46	9.35	9.50	8.78	8.52	8.69	8.33	2022-06-08	2022-09-08	8.30	8.35	7.76
RHAL1_00156	7.14	6.73	6.61	8.72	8.76	8.71	8.26	8.13	8.37	7.24	6.97	6.93	6.85	2022-12-07	6.68
RHAL1_00157	9.00	8.85	8.85	2022-05-10	2022-08-10	9.95	2022-01-10	2022-01-10	2022-05-10	2022-07-09	8.98	8.90	8.71	8.85	8.65
RHAL1_00158	5.97	5.96	2022-06-06	7.14	7.15	2022-03-07	7.24	7.27	7.16	6.19	6.19	6.13	5.92	5.92	5.98
RHAL1_00159	8.21	8.27	8.31	2022-12-07	7.20	7.29	2022-04-07	7.24	2022-07-07	7.89	2022-01-08	2022-02-08	7.90	7.77	7.94
RHAL1_00160	7.44	7.42	7.41	7.18	7.17	7.24	2022-06-07	6.95	6.99	7.47	7.40	7.38	7.21	7.20	2022-07-07
RHAL1_00161	6.57	6.55	6.72	6.56	6.67	6.66	6.58	6.68	6.69	6.84	6.82	6.77	6.43	6.49	6.48
RHAL1_00162	6.24	6.24	6.20	6.20	6.28	6.36	6.15	5.99	2022-10-06	6.38	6.37	6.28	2022-10-06	2022-02-06	2022-08-06
RHAL1_00163	7.23	7.22	7.35	7.42	7.52	7.26	7.17	2022-12-07	7.18	7.46	7.62	7.43	6.93	6.92	2022-11-07
RHAL1_00164	5.88	5.74	5.75	5.46	5.42	5.56	5.49	5.41	5.40	5.62	5.59	5.73	5.62	5.70	5.71
RHAL1_00165	6.66	6.66	6.76	6.50	6.64	6.56	6.54	6.59	6.51	6.68	6.75	6.65	6.49	6.49	6.57
RHAL1_00166	4.50	4.45	4.35	4.76	4.85	4.66	4.56	4.42	4.56	4.39	4.48	4.41	4.31	4.34	4.31
RHAL1_00167	5.95	2022-01-06	5.84	6.26	6.21	6.26	2022-08-06	2022-05-06	2022-08-06	6.14	2022-09-06	5.97	5.99	5.99	5.97
RHAL1_00168	2022-03-06	5.98	5.77	6.51	6.63	6.36	6.33	6.33	6.51	2022-07-06	6.14	5.88	2022-09-06	5.95	2022-04-06
RHAL1_00169	6.68	6.62	6.75	7.20	7.26	7.21	2022-05-07	2022-02-07	7.14	6.77	6.77	6.81	6.76	6.78	6.73
RHAL1_00170	6.32	6.27	6.32	6.64	6.68	6.63	6.53	6.49	6.47	6.42	6.41	6.24	2022-07-06	6.00	2022-09-06
RHAL1_00171	2.58	2.65	2.87	2.91	2.77	2.52	2.75	2.83	2022-12-03	2.67	2.60	2.59	2.61	2.79	2022-01-03
RHAL1_00172	5.36	5.24	5.19	5.36	5.37	2022-09-05	5.56	5.58	5.62	5.65	5.59	5.34	5.26	5.37	5.35
RHAL1_00173	2022-07-07	6.84	6.80	8.85	8.98	8.75	2022-04-09	2022-09-09	9.17	7.43	7.28	7.22	6.85	2022-08-07	6.76
RHAL1_00174	5.70	5.80	5.80	6.70	6.83	6.54	2022-01-07	6.98	2022-04-07	5.99	2022-09-06	6.00	5.89	5.94	2022-03-06
RHAL1_00175	2.87	2.84	2.93	2022-05-04	4.15	3.82	4.30	4.46	4.27	2022-09-03	3.15	2022-01-03	2022-11-03	2.97	3.27
RHAL1_00176	4.76	4.66	4.33	4.74	4.72	4.85	4.64	4.74	4.73	4.33	4.29	4.39	4.48	4.71	4.41
RHAL1_00177	8.27	7.98	7.55	9.48	9.52	9.57	9.29	2022-12-09	9.21	8.46	8.21	8.34	8.18	8.21	7.82
RHAL1_00178	6.57	6.39	6.23	7.48	7.57	7.71	7.16	7.20	7.15	6.34	6.15	6.39	6.36	6.63	6.22
RHAL1_00179	9.49	9.51	9.56	9.94	2022-06-10	9.99	9.97	2022-02-10	2022-03-10	9.50	9.50	9.56	9.78	9.77	9.69
RHAL1_00180	7.95	7.99	2022-02-08	8.29	8.43	8.32	8.74	8.80	8.84	7.89	7.92	2022-02-08	8.24	8.21	2022-08-08
RHAL1_00181	7.52	7.53	7.57	2022-04-08	8.17	2022-05-08	8.16	8.16	2022-10-08	7.57	7.52	7.52	7.50	7.50	7.37
RHAL1_00182	5.96	5.98	2022-01-06	6.30	6.35	6.38	6.16	2022-02-06	5.99	5.85	5.87	5.89	5.88	5.74	5.82
RHAL1_00183	6.99	6.95	6.90	7.71	7.67	7.45	7.42	7.36	7.51	7.20	2022-06-07	6.97	6.71	6.88	6.76
RHAL1_00184	10.15	9.90	9.49	10.60	10.66	10.65	10.32	10.17	10.38	10.26	2022-12-10	2022-03-10	9.95	10.20	9.62
RHAL1_00185	8.95	8.92	8.91	8.13	2022-12-08	8.22	8.34	8.46	8.40	8.68	8.66	8.71	2022-04-09	8.92	8.93
RHAL1_00186	6.56	6.46	6.29	6.83	6.67	6.92	6.83	6.78	6.72	6.40	6.33	6.31	6.44	6.33	6.33
RHAL1_00187	5.59	5.60	5.53	6.74	6.76	6.57	7.13	7.23	7.27	5.84	5.80	5.70	5.64	5.81	5.70
RHAL1_00188	2022-10-05	5.27	5.19	5.46	5.42	5.39	5.30	5.42	5.43	5.23	5.31	5.14	2022-03-05	5.20	5.19
RHAL1_00189	2022-06-06	6.27	6.34	5.55	5.66	5.62	5.70	5.79	5.68	5.92	6.15	6.17	5.99	5.98	6.17
RHAL1_00190	6.45	6.42	6.22	2022-06-06	5.95	6.23	2022-02-06	6.18	6.00	6.00	2022-02-06	6.25	6.41	6.53	6.29
RHAL1_00191	6.25	6.29	6.24	6.25	6.38	6.36	6.41	6.42	6.25	6.17	6.17	6.27	6.44	6.30	6.31
RHAL1_00192	2022-10-01	1.40	2022-10-01	1.35	1.42	2022-04-01	1.77	1.44	1.57	1.30	1.37	0.63	1.62	1.26	1.66
RHAL1_00193	1.67	1.70	1.72	1.85	2022-01-02	1.73	1.71	1.64	1.99	1.46	1.25	1.30	1.90	1.48	1.91
RHAL1_00194	0.80	1.24	1.24	1.14	1.54	2022-06-01	1.62	2.16	1.82	1.25	0.94	0.74	1.68	0.82	1.51
RHAL1_00195	2.48	2.72	2.68	2.55	2.89	2.50	2.60	2.98	2.81	2.48	2.21	2.36	2.90	2.65	2.88
RHAL1_00196	3.15	3.47	3.32	2022-11-04	4.28	2022-02-04	4.33	4.36	4.35	3.48	3.25	3.13	3.98	3.77	3.62
RHAL1_00197	4.28	4.56	2022-10-04	2022-04-04	4.49	3.93	4.88	4.62	4.39	4.17	3.72	3.76	4.75	4.35	4.81
RHAL1_00198	5.29	5.37	5.27	4.29	4.69	4.49	4.77	4.83	4.79	2022-04-05	4.97	4.91	5.68	5.39	5.66
RHAL1_00199	2.45	2022-02-02	2.20	2.79	2.99	2.73	2022-08-03	2.78	2.96	2.37	2.25	2.19	2.43	2.27	2.49
RHAL1_00200	3.65	3.20	3.26	3.68	3.78	3.99	3.79	3.82	3.93	3.31	3.14	3.23	3.25	3.35	3.13
RHAL1_00201	3.62	3.61	3.66	2022-01-03	2.89	2.89	2.92	2022-07-03	2.94	3.36	3.46	3.25	3.25	2.96	3.30
RHAL1_00202	3.93	2022-01-04	4.14	3.56	3.70	3.31	3.48	3.39	3.52	3.65	3.63	3.81	3.70	3.61	3.62
RHAL1_00203	3.45	3.37	3.30	2.99	3.22	2022-10-03	3.19	3.28	3.33	2.90	3.00	2.90	2.88	2.95	2022-05-03
RHAL1_00204	7.61	2022-12-07	6.81	8.15	8.19	8.41	8.21	2022-11-08	2022-10-08	6.58	6.27	6.57	6.53	6.95	6.19
RHAL1_00205	3.61	3.69	3.60	2022-06-04	4.19	2022-10-04	4.44	4.53	4.51	3.42	3.33	3.61	3.42	3.23	3.73
RHAL1_00206	6.80	6.56	6.49	8.98	8.96	8.85	8.77	8.63	8.89	6.89	6.76	6.70	6.51	6.69	6.23
RHAL1_00207	4.43	4.27	4.36	6.64	6.64	6.47	6.43	6.44	6.40	4.57	4.64	4.32	4.16	2022-07-04	2022-05-04
RHAL1_00208	3.42	3.19	3.00	5.16	2022-12-05	4.92	4.94	4.88	4.88	3.44	3.25	3.34	3.40	3.32	3.32
RHAL1_00209	2.93	2022-03-03	2022-04-03	3.31	3.24	3.28	3.42	3.28	3.31	2.95	2.96	2.64	3.13	3.19	3.34
RHAL1_00210	3.31	3.29	3.24	3.46	3.27	3.35	3.78	3.63	3.66	2022-10-03	2022-06-03	2022-05-03	3.19	2022-11-03	3.45
RHAL1_00211	0.85	1.17	1.23	0.92	0.57	0.49	0.74	0.91	2022-10-01	0.78	0.94	0.93	0.94	2022-12-01	2022-03-01
RHAL1_00212	2.75	2.70	2.51	2.72	2.41	2.63	2.80	2.89	2022-01-03	2.62	2.35	2.31	2.52	2.74	2.73
RHAL1_00213	3.78	3.83	3.86	3.46	3.42	3.34	3.90	3.63	2022-02-04	3.66	3.59	3.37	3.86	3.91	3.99
RHAL1_00214	5.60	5.52	5.57	2022-02-05	2022-07-05	5.23	5.45	5.63	5.73	5.43	5.39	5.48	5.90	5.94	5.71
RHAL1_00215	5.43	5.49	5.53	2022-09-04	4.22	4.16	4.77	4.94	4.89	5.20	5.27	5.27	5.27	5.45	5.34
RHAL1_00216	5.76	2022-01-06	2022-07-06	4.49	4.58	4.79	2022-09-05	5.38	4.99	5.30	5.49	5.66	5.96	6.00	6.15
RHAL1_00217	5.76	5.70	5.59	2022-03-06	2022-04-06	6.13	6.17	6.26	6.25	5.63	5.52	5.47	5.64	5.80	5.62
RHAL1_00218	7.98	7.99	2022-12-08	8.90	8.92	2022-01-09	9.35	9.47	9.29	7.91	7.85	2022-10-08	8.34	8.49	8.23
RHAL1_00219	2022-12-08	7.89	7.84	10.97	2022-01-11	2022-01-11	11.36	11.49	11.31	8.69	8.45	8.69	8.50	8.82	8.20
RHAL1_00220	8.72	8.54	8.52	11.35	11.53	11.43	11.38	11.34	11.29	2022-04-09	8.88	2022-02-09	8.79	2022-08-09	8.62
RHAL1_00221	5.73	5.68	5.74	8.62	8.68	8.48	8.61	8.47	8.52	6.32	6.27	6.26	5.86	2022-05-06	5.96
RHAL1_00222	4.86	4.83	4.88	5.63	5.69	5.70	5.41	5.32	5.18	4.89	4.81	4.96	4.81	4.91	4.85
RHAL1_00223	8.39	8.24	7.76	8.00	7.92	8.39	7.88	7.45	7.75	2022-07-08	2022-05-08	8.19	2022-06-08	2022-07-08	7.95
RHAL1_00224	6.80	7.00	7.17	6.44	6.37	6.28	5.96	5.87	5.79	6.77	6.86	6.89	5.73	5.71	5.84
RHAL1_00225	7.84	7.92	7.97	8.15	2022-12-08	8.20	7.92	7.98	7.91	7.89	7.95	2022-07-08	7.89	7.88	7.89
RHAL1_00226	2022-06-09	2022-06-09	2022-09-09	8.55	8.59	8.69	8.27	8.39	8.26	8.91	8.92	8.98	8.83	8.81	8.83
RHAL1_00227	5.66	5.66	5.76	2022-10-05	2022-09-05	2022-09-05	4.87	4.78	4.89	5.62	5.62	5.73	5.20	5.33	5.29
RHAL1_00228	3.77	2022-09-04	4.15	4.26	2022-09-04	2022-08-04	2022-10-04	4.19	4.13	4.30	4.42	4.28	3.83	3.69	3.82
RHAL1_00229	3.87	3.86	3.55	5.40	5.38	5.18	5.26	2022-05-05	5.23	4.36	4.22	2022-06-04	3.67	2022-04-04	3.92
RHAL1_00230	4.93	4.90	4.85	4.98	4.92	4.94	5.28	5.34	5.21	4.87	4.94	4.86	4.76	4.56	4.54
RHAL1_00231	6.71	6.48	6.52	7.35	7.41	7.43	7.94	2022-11-08	7.94	6.67	6.60	6.67	6.25	6.38	6.38
RHAL1_00232	2022-06-09	8.66	8.34	9.73	9.75	9.75	2022-08-10	2022-01-10	2022-11-10	9.25	8.98	8.76	8.54	8.82	8.21
RHAL1_00233	6.65	6.58	6.69	7.54	7.57	7.45	7.46	7.27	7.34	6.82	6.79	6.75	6.63	6.59	6.60
RHAL1_00234	6.61	6.78	6.87	6.64	6.70	6.50	6.61	6.57	6.64	6.63	6.68	6.58	6.48	6.47	6.51
RHAL1_00235	2022-01-06	2022-06-06	6.26	5.58	5.53	5.53	2022-10-05	2022-10-05	5.24	5.99	2022-06-06	5.92	5.86	5.76	5.95
RHAL1_00236	7.40	7.50	7.85	6.89	6.91	2022-01-07	2022-05-07	7.23	2022-02-07	7.27	7.51	7.63	7.56	7.50	7.68
RHAL1_00237	7.86	7.97	8.18	7.52	7.59	7.56	7.90	2022-04-08	7.95	7.96	2022-11-08	8.15	7.89	2022-12-08	7.98
RHAL1_00238	5.98	5.97	2022-04-06	5.40	5.45	5.70	5.76	5.76	5.40	2022-02-06	5.89	6.00	2022-04-06	2022-08-06	2022-09-06
RHAL1_00239	7.69	7.69	7.79	8.88	8.78	8.97	8.98	2022-02-09	8.59	7.91	7.96	2022-12-08	2022-10-08	2022-04-08	2022-02-08
RHAL1_00240	8.54	8.27	8.15	2022-01-10	9.85	10.18	10.17	10.24	9.64	8.71	8.47	8.89	8.83	2022-02-09	8.64
RHAL1_00241	5.48	5.58	5.61	4.78	4.88	4.95	4.99	5.26	2022-10-05	5.37	5.44	5.35	5.65	5.59	5.71
RHAL1_00242	2022-09-08	8.20	8.30	7.80	7.87	7.96	7.91	7.93	7.87	8.16	8.27	8.33	8.13	2022-07-08	8.20
RHAL1_00243	6.90	6.89	6.87	8.44	8.46	8.29	8.44	8.32	8.49	7.27	7.25	7.19	7.15	7.24	2022-02-07
RHAL1_00244	9.30	9.24	8.95	10.54	10.65	10.50	10.32	10.15	10.51	9.57	9.56	9.47	9.36	9.54	9.17
RHAL1_00245	1.35	1.40	1.46	1.75	1.49	1.20	2022-06-02	1.84	1.92	2.15	2.33	1.70	1.72	1.20	2.54
RHAL1_00246	2.93	2022-01-03	2.97	2.59	2.40	2022-05-02	2.65	2.78	2.96	2022-09-03	3.16	2.98	2022-01-03	2022-05-03	3.22
RHAL1_00248	7.81	7.95	2022-06-08	7.26	7.18	7.48	7.35	7.44	2022-08-07	7.75	7.75	8.00	7.96	7.96	2022-07-08
RHAL1_00249	5.39	5.52	5.44	4.88	4.76	2022-03-05	4.90	4.84	4.84	5.16	5.27	5.45	5.45	5.36	5.42
RHAL1_00250	6.74	6.85	6.78	2022-07-06	5.97	6.31	2022-10-06	2022-12-06	5.81	6.56	6.61	6.82	6.80	6.80	6.76
RHAL1_00251	5.40	5.58	5.41	5.00	2022-12-05	5.36	5.24	5.32	4.93	5.24	5.30	5.54	5.39	5.55	5.59
RHAL1_00252	5.33	5.13	4.98	5.22	5.24	5.64	5.49	5.55	5.34	5.24	4.88	5.40	5.34	5.51	2022-08-05
RHAL1_00253	5.89	5.99	5.94	5.26	5.25	5.56	5.51	5.80	5.56	5.78	5.86	5.88	6.34	6.22	6.22
RHAL1_00254	4.77	4.72	4.76	4.28	4.21	4.71	4.43	4.40	4.27	4.56	4.44	4.68	4.93	4.96	4.83
RHAL1_00255	7.22	7.26	7.23	6.88	6.97	2022-08-07	2022-04-07	2022-11-07	2022-08-07	2022-06-07	7.18	7.29	7.51	7.52	7.46
RHAL1_00256	7.15	2022-04-07	6.92	5.77	5.83	6.31	5.78	5.82	5.55	6.82	6.63	2022-01-07	6.83	2022-07-07	6.82
RHAL1_00257	7.87	7.77	7.58	6.93	6.80	7.21	2022-11-07	7.17	6.81	7.65	7.52	7.78	7.73	7.81	7.58
RHAL1_00258	7.26	7.38	7.50	5.86	5.77	6.33	6.52	6.60	2022-07-06	6.95	2022-03-07	7.50	7.44	7.60	7.67
RHAL1_00259	5.88	5.87	5.93	5.52	5.48	5.70	5.46	5.54	5.47	5.67	5.70	5.79	5.83	5.83	5.76
RHAL1_00260	7.30	7.19	6.79	5.84	5.88	6.33	6.13	6.21	5.92	6.99	6.84	2022-11-07	7.35	7.56	7.23
RHAL1_00261	4.66	4.73	4.67	3.67	3.68	2022-01-04	3.86	4.14	3.46	4.51	4.38	4.62	4.94	4.73	4.77
RHAL1_00262	2022-04-07	2022-01-07	6.95	5.98	2022-05-06	6.42	6.19	6.32	5.86	6.66	6.62	2022-01-07	6.98	2022-07-07	2022-05-07
RHAL1_00263	8.78	8.77	8.75	7.76	7.86	8.20	8.00	8.14	7.84	8.45	8.40	8.67	8.86	8.91	8.79
RHAL1_00264	6.90	6.92	6.86	6.22	6.24	6.57	6.14	6.33	2022-08-06	6.50	6.40	6.73	6.84	6.97	6.85
RHAL1_00265	5.25	5.26	5.22	5.24	5.13	5.13	5.19	5.16	5.15	5.17	5.19	2022-07-05	2022-06-05	2022-10-05	2022-06-05
RHAL1_00266	1.54	1.78	1.72	2022-01-01	0.82	2022-11-01	1.41	1.59	1.68	1.76	1.72	1.49	1.58	1.27	1.59
RHAL1_00267	4.43	4.55	4.40	3.93	3.90	3.82	3.86	2022-04-04	2022-06-04	4.31	4.46	4.28	4.44	4.30	4.32
RHAL1_00268	5.88	5.80	5.70	6.41	6.42	6.54	6.89	6.92	6.71	2022-05-06	5.85	5.82	5.66	5.64	5.35
RHAL1_00269	8.14	8.22	8.15	8.24	8.25	8.34	8.28	8.36	8.27	2022-10-08	2022-10-08	8.16	8.19	2022-07-08	2022-11-08
RHAL1_00270	8.43	8.40	8.34	8.76	8.79	8.92	8.51	8.48	8.46	8.52	8.41	8.51	8.32	8.32	8.21
RHAL1_00271	4.13	4.24	4.19	3.64	3.60	3.85	3.69	3.62	3.52	3.63	3.82	3.96	2022-10-04	2022-07-04	4.28
RHAL1_00272	6.66	6.58	6.43	6.89	6.93	7.18	7.13	7.17	6.96	6.46	6.32	6.57	6.47	6.65	6.39
RHAL1_00273	4.95	2022-07-05	2022-04-05	5.13	4.99	5.00	5.24	5.33	5.25	2022-02-05	4.92	4.92	4.99	4.92	4.91
RHAL1_00274	6.82	6.77	6.65	7.56	7.54	7.74	7.32	7.25	7.17	6.78	6.66	6.76	6.56	6.67	6.36
RHAL1_00275	8.35	8.19	2022-04-08	7.20	2022-12-07	7.60	7.44	7.45	2022-11-07	2022-02-08	7.85	8.16	8.23	8.58	8.26
RHAL1_00276	11.42	11.30	11.16	2022-04-09	2022-07-09	9.57	10.54	10.82	10.33	11.14	11.00	11.37	11.88	12.24	11.89
RHAL1_00277	2022-04-06	2022-04-06	5.98	4.58	4.48	4.69	5.38	5.52	5.59	2022-06-06	6.18	6.15	6.45	6.32	6.34
RHAL1_00278	7.63	7.62	7.69	6.41	6.53	6.75	2022-04-07	7.22	6.95	7.55	7.54	7.73	7.84	7.88	7.80
RHAL1_00279	12.92	12.80	12.69	10.76	10.79	11.30	11.53	11.69	11.24	12.61	12.47	12.89	12.69	2022-10-13	12.85
RHAL1_00280	10.19	10.16	2022-10-10	7.87	7.84	8.41	8.62	8.82	8.20	9.98	9.91	10.35	2022-12-10	10.52	10.36
RHAL1_00281	9.99	9.96	9.94	7.71	7.84	8.24	8.33	8.57	2022-01-08	9.82	9.72	10.22	9.77	10.26	2022-09-10
RHAL1_00282	4.38	4.46	4.33	4.59	4.49	4.60	2022-02-04	3.99	2022-12-04	4.29	4.23	4.21	4.29	2022-05-04	2022-01-04
RHAL1_00283	2022-06-03	2.90	2.90	2.18	2.14	2.63	2.58	2.44	2.46	2.93	2.51	2022-01-03	3.24	3.24	2022-09-03
RHAL1_00284	2022-04-04	2022-06-04	3.75	3.72	3.77	2022-07-04	3.95	3.59	3.64	4.15	2022-04-04	2022-03-04	4.36	4.41	4.19
RHAL1_00285	6.56	6.53	6.41	6.79	6.77	6.81	6.52	6.58	6.42	6.41	6.37	6.54	2022-05-06	2022-10-06	5.86
RHAL1_00286	6.68	6.67	6.53	5.38	5.29	5.81	5.61	5.86	5.38	6.20	5.99	6.46	6.77	2022-11-07	6.98
RHAL1_00287	7.32	7.30	7.26	6.96	6.96	2022-01-07	6.98	2022-02-07	6.93	2022-12-07	7.15	7.28	7.41	7.50	7.42
RHAL1_00288	2022-10-06	6.13	2022-06-06	5.80	5.78	5.95	5.71	5.69	5.65	5.88	5.93	6.00	5.69	5.69	5.60
RHAL1_00289	5.42	5.16	4.92	4.77	4.80	2022-12-05	4.63	4.44	4.24	5.16	4.69	4.99	4.97	4.90	4.83
RHAL1_00290	6.36	6.18	5.48	5.84	5.85	6.33	5.57	5.47	5.42	6.17	6.00	5.84	5.60	5.76	5.30
RHAL1_00291	2022-10-05	4.98	2022-02-05	2022-06-05	5.22	2022-09-05	5.14	5.17	2022-12-05	4.86	2022-01-05	4.98	4.84	4.90	4.94
RHAL1_00292	5.82	5.77	5.70	5.60	5.50	5.87	5.74	5.67	5.45	5.50	5.52	5.71	5.71	5.74	5.66
RHAL1_00293	5.36	5.44	5.46	5.27	5.30	5.37	2022-08-05	5.21	2022-10-05	5.14	5.20	5.37	5.25	5.25	5.19
RHAL1_00294	3.86	3.93	3.86	3.56	3.46	3.27	3.38	3.65	3.46	3.98	3.84	3.99	3.84	3.86	3.95
RHAL1_00295	5.14	5.00	4.75	5.49	5.41	5.60	5.39	5.52	5.48	5.19	2022-10-05	2022-12-05	4.77	4.96	4.70
RHAL1_00296	5.72	5.77	5.52	2022-07-06	6.18	6.29	5.97	5.96	5.91	5.60	5.55	5.56	5.77	5.74	5.60
RHAL1_00297	2022-06-03	2.90	3.00	3.22	2022-09-03	2022-11-03	2022-11-03	3.33	2022-05-03	2022-08-03	2022-07-03	2.88	3.13	2022-12-03	2.85
RHAL1_00298	2022-03-05	4.92	4.90	5.76	5.74	5.62	5.52	5.43	5.46	4.94	2022-04-05	4.96	4.80	4.74	4.63
RHAL1_00299	5.51	5.48	5.46	5.38	5.49	5.53	5.52	5.48	5.34	5.27	5.46	5.45	5.37	5.31	5.28
RHAL1_00300	-2.14	-2.10	-1.82	-1.92	-1.85	-1.41	-1.46	-1.02	-1.02	-2.07	-2.58	-3.02	-2.69	-3.00	-3.08
RHAL1_00301	5.98	5.94	5.91	6.53	6.55	6.60	6.38	6.45	6.43	5.94	5.83	5.91	5.87	5.83	5.74
RHAL1_00302	8.99	9.16	9.21	8.23	8.22	8.29	8.37	8.33	8.29	8.96	9.14	2022-02-09	8.84	8.81	8.92
RHAL1_00303	3.15	2022-08-03	2022-05-03	2.55	2.63	2.78	2.59	2.86	2022-05-03	3.18	2022-08-03	2022-06-03	2.86	2.84	2022-02-03
RHAL1_00304	5.68	5.73	5.67	5.71	5.76	5.79	5.72	5.83	5.66	5.55	5.50	5.58	5.72	5.57	5.51
RHAL1_00305	5.91	5.92	5.85	6.14	6.27	6.30	6.26	6.22	6.14	5.76	5.71	5.77	5.99	5.90	5.74
RHAL1_00306	2.89	2.77	2.72	2022-02-04	2022-08-04	4.23	2022-03-04	4.15	3.98	2022-04-03	2.81	2.92	2.83	2.86	2.60
RHAL1_00307	2022-04-01	0.81	1.14	1.58	1.42	1.25	1.22	1.18	1.26	1.19	2022-05-01	1.24	0.47	0.72	0.97
RHAL1_00308	4.44	4.37	4.52	4.28	4.18	4.43	4.28	4.46	4.18	4.21	4.33	4.46	4.17	4.24	2022-12-04
RHAL1_00309	4.20	4.25	4.27	4.27	4.27	4.42	4.34	4.29	4.24	4.27	4.33	4.13	4.18	2022-10-04	4.20
RHAL1_00310	2022-04-07	6.96	6.89	7.38	7.43	7.47	7.29	7.27	7.21	6.88	6.76	6.90	6.79	6.83	6.72
RHAL1_00311	6.82	6.36	6.18	6.18	2022-04-06	6.23	6.35	6.26	5.95	6.49	2022-10-06	6.22	6.90	6.46	6.37
RHAL1_00312	5.59	5.69	5.79	5.31	5.39	5.42	5.42	5.39	5.22	5.58	5.77	5.68	5.68	5.56	5.70
RHAL1_00313	8.17	2022-08-08	7.96	6.90	6.96	7.37	7.27	7.36	6.89	7.77	7.69	2022-02-08	2022-01-08	8.32	2022-09-08
RHAL1_00314	4.66	4.69	4.61	4.16	4.31	4.31	2022-07-04	4.31	2022-01-04	4.54	4.46	4.58	4.41	4.56	4.59
RHAL1_00315	8.56	8.36	2022-08-08	7.88	7.85	8.33	7.52	7.48	7.29	8.35	8.14	8.34	8.33	8.48	8.17
RHAL1_00316	6.63	6.64	6.52	5.94	2022-11-06	6.21	5.89	5.98	5.75	6.32	6.20	6.56	6.63	6.63	6.51
RHAL1_00317	5.31	5.47	5.50	4.52	4.49	4.91	4.44	4.39	2022-12-04	4.65	4.92	5.41	5.30	5.36	5.57
RHAL1_00318	5.70	5.70	5.66	5.31	5.39	5.55	5.35	5.46	5.23	5.65	5.55	5.66	5.77	5.83	5.62
RHAL1_00319	7.94	7.89	7.84	2022-03-07	2022-06-07	7.32	6.73	6.73	6.58	7.58	7.56	7.68	7.53	7.53	7.51
RHAL1_00320	3.49	3.27	3.21	2.77	2.86	3.40	3.35	3.29	2022-10-03	3.18	3.17	3.35	3.76	3.88	3.64
RHAL1_00321	1.89	1.63	1.48	1.93	2.18	2.21	2.53	2.27	2022-12-02	2.18	1.97	2022-05-02	1.71	2022-08-02	1.80
RHAL1_00322	5.26	5.16	5.18	5.55	5.68	5.48	5.88	5.95	2022-03-06	5.45	5.50	5.29	5.13	4.99	5.18
RHAL1_00323	3.17	2022-12-03	3.00	3.26	3.22	3.45	3.30	3.28	3.44	2022-10-03	2022-12-03	3.20	3.22	3.18	2022-11-03
RHAL1_00324	5.43	5.39	5.29	4.92	2022-09-05	2022-09-05	4.88	4.90	4.93	5.23	2022-09-05	5.33	5.29	5.34	5.19
RHAL1_00325	4.72	4.65	4.42	4.59	4.24	4.58	4.89	4.73	4.62	4.57	4.55	4.89	2022-12-05	2022-04-05	4.84
RHAL1_00326	3.71	3.77	3.91	3.48	3.48	3.43	3.53	3.32	3.45	3.66	3.82	3.95	2022-01-04	3.85	3.86
RHAL1_00327	4.17	4.29	4.28	4.52	4.68	4.64	4.85	4.91	4.93	4.33	4.32	4.34	4.38	4.37	4.38
RHAL1_00328	2022-06-03	3.14	3.16	2.61	2.66	2.95	2.68	2.69	2.64	2.87	2.98	2022-01-03	2022-10-03	3.28	2022-02-03
RHAL1_00329	3.64	3.52	3.57	3.35	3.57	3.61	3.42	3.20	3.38	3.63	3.39	3.69	3.61	3.75	3.64
RHAL1_00330	0.60	0.39	0.36	0.08	0.16	-0.31	0.16	0.24	0.32	0.32	0.11	0.45	0.72	0.87	0.21
RHAL1_00331	1.58	1.90	1.58	2.21	1.58	2.14	2.29	1.92	1.84	1.53	1.38	1.94	1.46	1.82	1.71
RHAL1_00332	2.65	2.61	2.72	1.82	2.25	2.27	2.48	2.51	2.69	2.52	2.65	2.68	2.71	2.76	2.84
RHAL1_00333	3.34	3.53	3.50	2022-02-03	2.70	2022-08-03	2022-03-03	2022-07-03	3.22	3.14	3.32	3.37	3.36	3.61	3.56
RHAL1_00334	3.47	3.61	3.60	2.75	2.51	2.59	3.20	2022-08-03	2022-10-03	3.32	3.63	3.54	3.44	3.44	3.73
RHAL1_00335	2.99	2.80	2022-07-03	2.59	2.99	2.57	2.89	2022-04-03	3.00	2.97	2.93	2022-02-03	2.94	2022-08-03	3.14
RHAL1_00336	3.35	3.40	3.36	3.71	3.73	3.68	3.74	3.75	3.96	3.44	3.38	3.34	3.43	3.49	3.43
RHAL1_00337	4.27	4.17	2022-08-04	4.80	4.81	4.74	4.81	4.96	2022-07-05	4.22	4.30	2022-12-04	4.19	4.13	4.16
RHAL1_00338	4.13	4.33	4.30	3.42	3.54	3.66	3.77	3.56	3.71	4.28	4.51	4.21	2022-12-04	2022-05-04	4.27
RHAL1_00339	5.30	5.25	5.20	4.45	4.39	4.36	4.46	4.62	4.58	2022-08-05	5.15	2022-08-05	2022-11-05	2022-04-05	5.15
RHAL1_00340	4.16	2022-07-04	4.19	3.74	3.95	4.00	3.62	3.81	3.77	4.14	2022-03-04	3.98	3.93	2022-05-04	2022-08-04
RHAL1_00341	4.51	4.50	4.59	3.46	3.60	3.57	3.83	3.60	3.74	4.35	4.52	4.50	4.20	4.27	4.34
RHAL1_00342	4.00	4.25	4.42	3.18	2.98	3.24	3.31	2022-03-03	2022-08-03	2022-05-04	4.17	4.14	2022-06-04	3.90	3.98
RHAL1_00343	3.35	3.63	3.76	3.32	3.17	2022-09-03	3.13	3.14	2.89	3.57	3.70	3.49	3.44	3.50	3.69
RHAL1_00344	4.29	4.48	4.58	2022-05-03	3.19	3.34	3.28	3.31	2.91	3.93	4.31	2022-11-04	2022-05-04	3.92	2022-12-04
RHAL1_00345	2022-09-08	2022-09-08	8.15	7.43	7.60	7.57	2022-04-07	7.00	2022-01-07	7.90	7.88	7.76	7.84	7.81	7.92
RHAL1_00346	6.38	6.48	6.56	5.96	2022-02-06	2022-10-06	2022-08-06	6.21	5.71	6.29	6.32	6.49	6.69	6.63	6.69
RHAL1_00347	2.98	2.91	2.89	2022-08-02	2022-09-02	2.34	2.51	2.36	2.29	2.60	2.48	2.50	2.92	2022-09-03	3.00
RHAL1_00348	3.68	3.82	3.79	3.44	3.36	3.57	3.44	3.40	2.94	3.69	3.57	3.95	3.70	3.67	3.58
RHAL1_00349	2.96	3.15	2022-03-03	3.24	3.54	3.21	3.41	3.52	3.42	2.98	3.31	2022-03-03	3.15	2.67	3.16
RHAL1_00350	2.18	2.37	2022-08-02	2.38	2.52	2022-06-02	2.20	2.47	2.48	2.24	2.52	2.31	2022-10-02	2.21	2.27
RHAL1_00351	2022-12-03	3.38	3.16	2.93	2.90	2.87	2.87	3.19	2022-05-03	2022-06-03	2022-08-03	3.31	3.25	3.15	3.20
RHAL1_00352	1.90	1.86	2022-04-02	2.40	2.56	2.34	2.38	2.15	2.39	2022-08-02	1.94	2.31	1.92	1.67	1.82
RHAL1_00353	4.53	4.52	4.50	4.14	4.19	4.32	2022-11-04	4.24	4.20	4.38	4.54	4.37	4.50	4.55	4.36
RHAL1_00354	6.96	2022-07-07	2022-01-07	6.87	6.81	7.00	6.93	6.97	6.92	2022-12-07	7.17	2022-11-07	7.17	7.14	2022-01-07
RHAL1_00355	5.21	5.18	5.21	4.51	4.51	4.69	2022-12-04	4.15	2022-08-04	5.23	5.24	5.27	4.20	4.17	4.34
RHAL1_00356	3.98	4.15	4.21	3.93	3.91	3.87	3.64	3.66	3.63	3.54	3.75	3.82	3.82	3.76	3.88
RHAL1_00357	5.61	5.50	5.48	5.48	5.34	5.66	4.77	4.78	4.71	4.97	4.87	2022-06-05	5.38	5.27	5.21
RHAL1_00358	4.53	4.69	4.64	4.21	4.23	4.26	3.97	2022-09-04	3.99	4.26	4.19	4.32	4.31	4.24	4.49
RHAL1_00359	1.39	1.57	1.43	1.50	2022-10-01	1.24	1.13	0.80	0.99	1.18	2022-05-01	1.23	1.14	2022-01-01	1.13
RHAL1_00360	3.26	3.27	3.27	3.22	3.22	3.17	2.94	2022-11-03	2.97	2.89	2022-12-03	2022-02-03	2022-12-03	2.98	3.13
RHAL1_00361	3.22	3.28	3.37	3.36	3.23	3.43	2022-09-03	2022-12-03	2.98	3.20	3.16	3.15	3.40	3.27	2022-11-03
RHAL1_00362	2022-09-04	2022-04-04	2022-09-04	4.43	4.31	4.46	4.51	4.74	4.55	3.87	3.97	3.91	2022-06-04	2022-12-04	3.81
RHAL1_00363	10.13	10.17	10.19	11.20	11.29	11.37	11.72	11.80	11.64	10.27	10.16	10.37	10.29	10.43	10.14
RHAL1_00364	4.70	4.82	4.84	4.80	4.72	4.56	5.22	4.96	4.73	5.29	5.33	5.22	4.52	4.41	4.39
RHAL1_00365	4.13	2022-04-04	4.29	3.67	3.53	3.47	3.95	3.76	3.48	4.17	4.52	4.45	3.19	2022-12-03	3.57
RHAL1_00366	4.84	4.95	4.97	3.95	3.96	3.82	4.22	3.90	3.92	5.20	5.44	5.36	4.43	4.25	4.43
RHAL1_00367	7.64	7.73	7.73	6.62	6.85	6.70	2022-02-07	7.18	2022-12-07	7.94	8.00	7.91	7.43	7.46	7.38
RHAL1_00368	8.44	8.62	8.63	6.49	6.81	6.84	7.40	7.67	7.21	8.74	8.85	8.93	8.29	8.33	8.37
RHAL1_00369	6.34	6.43	6.47	4.26	4.33	4.65	5.46	5.78	5.19	6.65	6.84	6.87	6.40	6.37	6.63
RHAL1_00370	8.49	8.48	8.41	7.24	7.39	7.58	7.79	7.97	7.83	8.66	8.63	8.79	8.44	8.52	8.41
RHAL1_00371	7.46	7.45	7.37	6.55	6.67	6.87	6.93	2022-07-07	6.98	7.61	7.51	7.64	7.20	7.36	7.27
RHAL1_00372	11.26	11.15	2022-08-11	10.14	10.24	10.51	10.80	10.93	10.71	11.18	2022-04-11	11.30	11.46	11.60	11.36
RHAL1_00373	10.33	10.31	10.32	8.81	8.88	9.31	9.54	9.66	9.16	2022-10-10	2022-03-10	10.40	10.39	10.48	10.43
RHAL1_00374	8.14	2022-03-08	7.89	7.28	7.37	7.56	7.50	7.42	7.28	7.94	7.87	7.92	2022-02-08	2022-08-08	7.87
RHAL1_00375	7.80	7.80	7.86	7.52	7.64	7.57	7.62	7.61	7.69	7.97	7.95	7.77	7.76	7.76	7.71
RHAL1_00376	9.92	9.86	9.78	8.88	8.99	9.26	8.88	8.94	8.77	9.79	9.70	9.95	9.88	9.92	9.77
RHAL1_00377	2022-06-08	2022-04-08	2022-08-08	7.27	7.33	7.46	7.30	7.41	7.24	8.22	8.13	8.23	2022-02-08	7.97	2022-05-08
RHAL1_00378	8.48	8.52	8.60	6.83	6.84	7.29	7.19	7.36	6.83	8.41	8.40	8.67	8.61	8.60	8.63
RHAL1_00379	8.59	8.63	8.65	7.52	7.53	7.77	7.71	7.84	7.63	8.50	8.55	8.58	8.65	8.59	8.67
RHAL1_00380	8.50	8.62	8.69	7.71	7.76	2022-04-08	7.89	7.99	7.69	8.44	8.52	8.70	8.67	8.58	8.65
RHAL1_00381	9.33	9.26	9.13	7.37	7.40	7.76	2022-03-08	8.29	7.86	2022-07-09	8.93	9.17	9.68	9.80	9.53
RHAL1_00382	9.82	9.92	9.94	8.36	8.50	8.83	8.83	2022-11-09	8.79	9.70	9.74	9.97	10.16	10.20	10.15
RHAL1_00383	9.49	9.50	9.55	7.62	7.60	8.15	2022-03-08	8.20	7.61	9.19	9.16	9.55	9.40	9.48	9.47
RHAL1_00384	9.47	9.38	9.20	7.77	7.81	8.26	7.93	7.91	7.54	9.30	9.16	9.50	9.19	9.49	9.22
RHAL1_00385	6.75	6.76	6.64	6.20	6.18	6.55	6.23	6.18	5.94	6.66	6.55	6.75	6.67	6.74	6.50
RHAL1_00386	2022-11-07	2022-11-07	6.99	6.93	2022-04-07	7.31	6.96	6.90	6.75	2022-03-07	6.94	2022-11-07	2022-01-07	6.97	2022-07-07
RHAL1_00387	7.28	7.23	7.20	7.67	7.73	7.65	7.78	7.74	7.76	7.38	7.35	7.35	7.31	7.44	7.38
RHAL1_00388	5.77	5.69	5.72	2022-09-06	6.17	2022-06-06	6.21	6.27	6.25	5.90	5.91	5.85	5.87	5.91	2022-04-06
RHAL1_00389	2022-07-04	4.22	2022-09-04	3.77	3.71	3.84	3.80	3.82	3.90	2022-06-04	3.94	3.81	4.23	4.18	4.33
RHAL1_00390	2022-05-08	2022-02-08	7.93	9.17	9.20	2022-08-09	8.88	8.83	2022-02-09	8.34	8.31	8.15	2022-09-08	8.20	2022-05-08
RHAL1_00391	5.98	2022-07-06	2022-12-06	6.30	6.31	6.16	6.14	6.19	6.22	2022-05-06	6.21	5.99	2022-01-06	2022-02-06	2022-09-06
RHAL1_00392	0.23	0.44	0.43	0.16	0.68	0.33	0.03	0.43	0.45	0.22	0.53	0.38	0.28	0.41	0.14
RHAL1_00393	-0.52	-0.56	-0.68	-0.99	-1.14	-0.76	-0.96	-0.24	-0.28	-0.43	-0.38	-0.70	-1.16	-0.93	-0.51
RHAL1_00394	2022-11-04	4.16	2022-04-04	3.59	3.51	3.91	3.77	3.80	3.62	3.50	3.33	3.66	3.60	2022-09-04	3.79
RHAL1_00395	9.54	9.59	9.54	8.89	8.88	2022-03-09	2022-03-09	9.13	8.98	9.42	9.41	9.47	9.61	9.59	9.53
RHAL1_00396	2022-03-07	2022-05-07	2022-05-07	6.71	6.70	6.87	2022-11-07	7.18	7.00	6.97	6.82	2022-08-07	7.45	7.46	7.34
RHAL1_00397	7.14	7.32	7.41	6.72	6.71	6.78	6.91	6.95	6.86	7.00	7.23	7.42	7.21	7.13	7.27
RHAL1_00398	8.59	8.56	8.48	10.55	10.63	10.36	10.49	10.39	10.54	2022-08-09	9.00	8.97	9.19	9.32	2022-04-09
RHAL1_00399	9.57	9.54	9.55	9.76	9.72	2022-02-10	9.91	9.73	9.53	9.36	9.28	9.69	9.29	9.52	9.15
RHAL1_00400	9.31	9.28	9.27	7.90	7.85	8.24	7.52	7.31	6.91	8.89	8.78	9.29	7.94	8.17	7.87
RHAL1_00401	10.62	10.58	10.52	2022-09-09	2022-07-09	9.52	8.82	8.77	8.44	10.30	10.15	10.59	9.62	9.80	9.54
RHAL1_00402	9.35	9.39	9.55	8.80	8.88	8.86	8.89	2022-04-09	8.89	9.30	9.39	9.42	9.33	9.43	9.41
RHAL1_00403	10.67	10.56	10.55	12.39	12.50	12.26	12.16	2022-06-12	12.23	10.99	10.86	10.76	10.36	10.66	10.26
RHAL1_00404	6.50	6.58	6.48	7.21	7.29	7.21	2022-07-07	2022-03-07	2022-02-07	6.53	6.49	6.38	6.36	6.35	6.41
RHAL1_00405	2022-11-09	9.21	9.19	2022-03-08	2022-08-08	8.31	8.27	8.49	8.25	8.82	8.83	8.97	9.25	9.13	9.14
RHAL1_00406	8.95	8.95	8.92	8.58	8.68	8.77	8.81	8.90	8.81	8.81	8.87	8.97	8.56	8.51	8.53
RHAL1_00407	8.77	8.81	8.89	8.90	8.92	8.83	2022-02-09	2022-01-09	2022-05-09	8.86	8.91	8.86	8.62	8.59	8.68
RHAL1_00408	6.78	6.79	6.80	2022-12-07	7.22	2022-02-07	7.22	2022-06-07	7.14	2022-02-07	7.00	6.86	6.68	6.62	6.63
RHAL1_00409	8.16	8.14	2022-02-08	7.84	7.67	7.76	7.53	7.54	7.65	2022-03-08	2022-09-08	2022-01-08	7.39	7.57	7.78
RHAL1_00410	8.25	8.28	8.41	8.32	8.36	8.23	8.67	8.64	8.67	8.21	8.16	8.23	8.27	8.31	8.22
RHAL1_00411	9.78	9.59	9.67	12.13	12.23	2022-10-12	12.66	12.62	12.64	10.33	10.29	10.39	9.81	10.20	9.86
RHAL1_00412	10.47	2022-01-10	9.74	12.22	12.25	2022-10-12	12.46	12.36	12.51	10.93	10.53	10.32	10.27	10.70	9.74
RHAL1_00413	7.58	7.56	7.66	7.83	7.86	2022-02-08	7.74	7.76	7.54	7.35	7.33	7.49	7.22	7.23	7.18
RHAL1_00414	7.40	2022-08-07	6.91	8.62	8.78	8.44	8.75	8.73	8.87	7.47	7.19	2022-07-07	2022-01-07	7.28	6.81
RHAL1_00415	2022-04-08	2022-08-08	2022-01-08	7.78	7.77	7.95	7.86	7.91	7.79	7.86	7.90	8.00	8.26	8.32	8.25
RHAL1_00416	5.78	5.84	5.90	5.92	5.85	5.96	5.89	6.00	6.00	5.87	5.83	5.81	5.83	5.74	5.87
RHAL1_00417	3.14	2.86	2.58	2.42	2.29	2.39	2.92	2.91	2.72	2.72	2.58	2.70	2.94	2.88	2.55
RHAL1_00418	5.82	5.83	5.88	5.52	5.49	5.41	5.70	5.67	5.67	5.73	5.85	5.84	5.74	5.71	5.74
RHAL1_00419	3.91	2022-07-04	2022-05-04	2022-04-04	2022-02-04	2022-04-04	4.16	3.97	4.15	3.97	2022-09-04	3.88	3.98	3.92	3.86
RHAL1_00420	8.30	8.44	8.44	8.15	8.21	2022-12-08	8.34	8.41	8.37	8.56	8.61	8.52	8.58	8.54	8.56
RHAL1_00421	3.62	3.69	3.68	3.72	3.65	3.70	3.93	2022-01-04	3.98	3.89	3.93	3.70	2022-05-04	3.73	3.99
RHAL1_00422	2022-11-06	6.14	6.30	2022-10-06	6.14	6.24	6.13	6.23	2022-02-06	6.19	2022-10-06	2022-07-06	2022-06-06	2022-07-06	2022-10-06
RHAL1_00423	5.63	5.61	5.77	5.23	5.44	5.25	5.27	5.39	5.40	5.45	5.47	5.50	5.48	5.50	5.64
RHAL1_00424	6.98	2022-05-07	7.14	6.48	6.50	6.56	6.37	6.60	6.46	6.97	2022-04-07	2022-04-07	6.68	6.82	6.76
RHAL1_00425	5.42	5.47	5.47	5.15	5.23	5.32	5.42	5.41	5.36	5.49	5.64	5.71	5.61	5.52	5.76
RHAL1_00426	4.57	4.41	4.49	5.24	5.24	2022-11-05	2022-06-05	4.98	2022-12-05	4.71	4.65	4.77	4.76	4.73	4.66
RHAL1_00427	7.33	7.22	2022-07-07	8.73	8.77	8.52	8.54	8.43	8.57	7.58	7.54	7.27	7.34	7.34	7.14
RHAL1_00428	8.71	8.67	8.60	8.51	8.48	8.54	8.51	8.50	8.59	8.55	8.56	8.54	8.67	8.69	8.69
RHAL1_00429	5.89	5.93	5.90	5.86	5.88	5.71	5.84	5.90	5.88	5.82	5.85	5.75	5.99	5.89	5.87
RHAL1_00430	5.74	5.81	5.97	5.35	5.33	5.25	5.44	5.56	5.47	5.86	5.99	5.90	2022-02-06	5.89	2022-06-06
RHAL1_00431	3.36	3.64	3.54	2.66	2.62	2.49	2.47	2.64	2.64	2.87	3.38	3.32	2022-06-03	2.76	3.44
RHAL1_00432	2022-07-01	1.22	1.33	1.25	2022-07-01	0.97	1.51	1.57	1.61	2022-07-01	1.25	1.37	1.00	2022-02-01	1.37
RHAL1_00433	-1.61	-1.31	-0.66	-0.23	-0.66	-0.84	-0.48	0.02	-1.02	-0.51	-0.81	-0.61	-0.61	-1.38	-0.71
RHAL1_00434	6.49	6.51	6.17	6.78	6.77	6.90	6.41	6.43	6.43	6.65	6.56	6.31	6.30	6.32	6.19
RHAL1_00435	1.77	1.76	1.52	2.19	1.98	2022-05-02	1.84	1.60	1.93	1.67	1.53	1.48	1.37	1.41	1.81
RHAL1_00436	2022-08-04	3.92	4.15	2022-01-04	3.98	3.94	2022-04-04	3.99	4.17	4.29	4.19	2022-10-04	2022-10-04	4.18	4.34
RHAL1_00437	4.56	4.59	4.42	4.28	4.17	2022-04-04	4.29	4.30	4.43	4.65	4.37	4.34	4.39	4.44	4.59
RHAL1_00438	6.98	7.15	2022-01-07	6.95	2022-02-07	6.99	6.93	6.83	6.95	6.96	2022-07-07	2022-03-07	2022-09-07	2022-03-07	2022-12-07
RHAL1_00439	6.90	6.82	6.88	8.37	8.44	8.31	7.89	7.95	7.95	7.22	7.19	7.23	7.33	7.37	7.15
RHAL1_00440	5.93	5.91	5.94	6.53	6.69	6.53	6.21	6.22	6.25	2022-09-06	5.99	2022-04-06	6.00	5.95	5.95
RHAL1_00441	6.24	6.13	6.29	6.42	6.55	6.39	6.20	6.17	6.33	6.41	6.36	6.36	6.21	6.15	6.17
RHAL1_00442	5.78	5.92	2022-03-06	5.58	5.55	5.54	5.82	5.90	5.79	6.00	2022-12-06	2022-09-06	5.98	5.97	2022-11-06
RHAL1_00443	11.65	11.78	11.83	10.93	2022-09-11	11.26	11.32	11.57	11.17	11.37	11.36	11.71	11.87	2022-03-12	11.81
RHAL1_00444	9.15	2022-07-09	8.73	7.97	2022-10-08	8.30	7.74	7.74	7.53	8.96	8.76	8.91	8.83	8.97	8.86
RHAL1_00445	8.23	2022-01-08	7.73	9.30	9.30	9.38	8.54	8.37	8.44	8.31	2022-09-08	2022-09-08	2022-11-08	2022-08-08	7.87
RHAL1_00446	6.52	6.51	6.52	7.85	7.82	7.71	7.51	7.32	7.36	6.73	6.62	6.50	6.58	6.53	6.45
RHAL1_00447	3.99	3.95	4.33	3.78	3.66	3.64	3.87	3.88	3.87	3.89	3.92	4.26	3.93	3.95	4.18
RHAL1_00448	8.77	8.84	8.77	8.39	8.43	8.46	8.38	8.38	8.33	8.74	8.75	8.85	8.77	8.81	8.73
RHAL1_00449	6.78	6.84	6.85	6.20	6.26	6.25	6.41	6.33	6.37	6.77	6.82	6.73	6.80	6.84	6.85
RHAL1_00450	6.52	6.50	6.51	5.73	5.86	5.86	2022-05-06	5.98	5.98	6.50	6.45	6.53	6.55	6.55	6.64
RHAL1_00451	6.27	6.32	6.46	5.33	5.18	5.40	5.49	5.55	5.42	6.34	6.41	6.58	6.60	6.36	6.53
RHAL1_00452	6.52	6.61	6.79	5.94	5.96	2022-06-06	6.15	6.35	6.15	6.60	6.69	6.67	6.71	6.67	6.75
RHAL1_00453	5.18	5.30	5.40	4.32	4.39	4.50	2022-01-04	2022-07-04	3.89	4.84	4.79	4.95	4.79	4.85	4.88
RHAL1_00454	3.52	3.85	3.69	2022-03-03	3.20	3.00	3.39	3.46	3.45	3.77	2022-01-04	3.60	3.46	3.79	3.80
RHAL1_00455	9.20	9.32	9.22	8.67	8.66	8.62	2022-09-09	2022-10-09	9.17	2022-08-09	2022-08-09	8.92	2022-08-09	2022-08-09	2022-10-09
RHAL1_00456	5.00	4.77	4.52	5.64	5.69	5.62	5.50	5.30	5.38	4.97	4.87	4.88	4.98	2022-07-05	4.84
RHAL1_00457	4.82	2022-01-05	4.81	5.39	5.31	5.19	5.30	5.35	5.51	4.98	4.98	4.83	5.18	2022-12-05	2022-03-05
RHAL1_00458	4.72	4.83	4.91	4.71	4.72	4.73	4.92	4.98	4.94	4.73	4.95	4.78	4.76	4.87	2022-01-05
RHAL1_00459	2022-12-03	2.79	2.92	2.81	2.75	2.78	2.36	2.36	2.62	2.93	2.80	2.59	2.66	2.48	2.86
RHAL1_00460	3.96	4.19	4.16	3.67	3.62	3.85	3.77	3.97	3.91	3.91	2022-01-04	3.99	4.14	2022-08-04	4.24
RHAL1_00461	5.35	5.48	5.49	4.50	4.44	4.48	4.48	4.44	4.45	4.74	4.77	5.32	5.38	5.32	5.26
RHAL1_00462	2.61	2.33	2.35	2.40	2.56	2.47	2022-11-02	2022-10-02	2.35	2.57	2.53	2.37	2022-04-02	1.91	1.88
RHAL1_00463	5.38	5.72	5.73	5.62	5.59	5.85	5.36	4.91	5.48	5.76	2022-06-06	2022-12-06	5.24	5.18	5.19
RHAL1_00464	5.55	5.62	5.54	5.70	5.71	5.59	5.53	5.68	5.64	5.44	5.51	5.52	5.61	5.63	5.57
RHAL1_00465	4.57	4.66	4.80	4.41	4.49	4.27	4.61	4.68	4.82	4.68	4.75	4.60	2022-11-05	4.81	2022-04-05
RHAL1_00466	3.43	3.61	3.83	3.30	3.16	2022-08-03	3.13	3.60	3.31	3.43	3.81	2022-07-04	3.82	3.53	3.94
RHAL1_00467	4.95	4.77	4.73	5.26	5.22	5.35	5.23	5.24	5.30	4.64	4.69	4.97	2022-04-05	2022-01-05	4.99
RHAL1_00468	9.62	2022-12-09	8.79	10.99	2022-10-11	10.99	10.52	10.51	10.48	9.76	9.48	9.28	8.97	9.18	8.47
RHAL1_00469	8.94	9.00	8.77	9.48	9.47	9.46	8.81	8.63	8.62	8.66	8.60	8.65	8.36	8.24	8.00
RHAL1_00470	6.46	6.77	6.93	6.30	6.19	6.20	6.40	6.55	6.27	6.69	6.91	6.98	6.87	6.68	6.97
RHAL1_00471	5.48	5.62	5.65	5.16	2022-08-05	5.13	4.83	4.91	4.85	5.69	5.72	5.60	5.51	5.51	5.59
RHAL1_00472	7.49	7.52	7.59	6.97	6.99	2022-07-07	6.76	6.92	6.75	7.52	7.57	7.64	7.59	7.55	7.50
RHAL1_00473	2022-03-04	4.13	3.62	4.19	3.88	4.00	2022-10-04	3.64	3.93	3.89	3.98	3.80	3.99	3.70	3.97
RHAL1_00474	7.66	7.69	7.70	7.14	7.25	7.26	7.25	7.38	7.31	7.68	7.63	7.73	7.80	7.80	7.64
RHAL1_00475	5.96	5.88	5.81	5.60	5.68	5.86	5.79	5.85	5.82	5.87	5.81	5.88	2022-07-06	5.99	5.95
RHAL1_00476	2022-09-03	3.29	3.21	3.31	3.28	3.14	3.75	3.83	3.86	3.42	3.43	2022-09-03	3.45	3.35	3.60
RHAL1_00477	4.29	4.47	4.61	2022-08-04	2022-05-04	3.70	4.43	4.46	4.34	4.61	4.70	4.54	4.60	4.53	4.78
RHAL1_00478	5.48	5.86	6.20	4.65	4.47	4.47	4.88	5.20	4.75	5.52	5.78	5.89	5.68	5.55	5.98
RHAL1_00479	2022-01-06	6.16	6.44	5.21	5.15	5.16	5.29	5.49	5.49	2022-01-06	2022-10-06	6.20	6.13	2022-04-06	6.34
RHAL1_00480	8.73	8.81	8.85	2022-02-08	2022-03-08	8.18	8.20	8.35	8.19	8.66	8.65	8.86	9.14	9.14	2022-09-09
RHAL1_00481	4.29	2022-09-04	4.13	5.33	5.45	5.37	5.23	5.16	2022-12-05	4.21	2022-09-04	2022-10-04	4.13	4.40	2022-04-04
RHAL1_00482	7.85	7.68	7.55	10.79	10.82	10.65	9.94	9.49	9.64	8.82	8.74	8.82	2022-09-08	8.31	7.89
RHAL1_00483	9.98	9.67	8.84	11.48	11.54	11.76	10.85	10.34	10.47	10.40	10.13	10.32	9.54	9.77	9.21
RHAL1_00484	6.58	6.53	6.42	8.99	2022-05-09	8.93	9.27	9.35	9.33	7.00	6.91	6.85	6.88	2022-02-07	6.75
RHAL1_00485	7.42	7.48	7.44	9.72	9.81	9.70	9.95	10.14	2022-11-10	7.72	7.58	7.78	8.51	8.61	8.27
RHAL1_00486	3.21	3.34	3.42	5.16	5.35	4.94	5.43	5.44	5.68	3.70	3.49	3.44	3.83	3.85	3.90
RHAL1_00487	4.17	4.18	4.18	4.22	4.27	4.25	4.51	4.36	4.46	4.25	4.27	2022-03-04	4.33	4.34	4.42
RHAL1_00488	2022-02-04	3.75	2022-02-04	3.64	3.52	3.48	3.72	3.88	3.73	3.99	2022-05-04	2022-06-04	4.14	3.99	4.28
RHAL1_00489	5.48	5.48	5.46	5.95	5.79	5.78	5.48	5.33	5.52	5.34	5.36	5.36	5.27	5.24	5.28
RHAL1_00490	7.27	2022-12-07	6.79	9.23	9.15	9.00	8.84	8.65	2022-01-09	7.46	7.45	7.33	7.61	7.63	7.44
RHAL1_00491	4.76	4.70	4.70	2022-11-05	2022-04-05	4.91	4.62	4.59	4.74	4.78	4.85	4.72	4.81	4.68	4.92
RHAL1_00492	8.54	8.25	7.77	9.34	9.35	9.45	8.81	8.70	8.85	8.65	8.36	8.17	8.26	8.37	7.94
RHAL1_00493	8.41	2022-09-08	7.59	9.69	9.77	9.69	9.41	9.22	9.50	8.68	8.44	8.56	8.29	8.50	7.98
RHAL1_00494	7.18	7.16	2022-11-07	7.36	7.37	7.43	7.46	7.43	7.31	7.33	7.36	7.42	7.28	7.36	7.26
RHAL1_00495	2022-08-10	9.93	9.89	2022-10-11	2022-12-11	11.19	10.84	10.79	10.86	10.16	2022-03-10	10.16	9.82	9.92	9.68
RHAL1_00496	6.27	6.17	6.13	7.21	7.17	7.37	2022-01-07	6.92	6.99	6.36	6.24	6.34	2022-03-06	2022-08-06	5.83
RHAL1_00497	2.22	2.45	2.56	2.85	2.73	2.78	2.81	2.85	2.81	2.43	2.53	2.32	2.37	2.15	2.66
RHAL1_00498	0.12	-0.28	0.12	0.60	0.66	-0.50	0.84	0.17	0.55	0.25	-0.02	0.16	-0.44	-0.09	0.18
RHAL1_00499	2022-11-02	2.13	2.45	2.66	2.70	2.71	2022-08-03	3.14	2022-07-03	2022-12-02	2.68	2.53	2.27	2.43	2.37
RHAL1_00501	2022-06-06	5.98	5.90	4.81	4.63	2022-04-05	4.85	5.28	4.73	5.75	5.63	5.93	6.29	6.62	6.34
RHAL1_00502	2022-12-04	3.92	3.80	5.59	5.52	5.55	2022-07-06	2022-08-06	2022-04-06	4.39	3.98	4.16	4.32	2022-11-04	3.91
RHAL1_00503	2022-11-03	3.23	3.30	3.73	3.82	3.64	4.00	4.16	4.25	3.39	3.31	3.19	3.27	3.28	3.36
RHAL1_00504	5.28	5.36	5.26	2022-07-05	2022-12-05	5.28	5.55	5.66	5.54	5.20	2022-08-05	5.25	5.64	5.65	5.52
RHAL1_00505	3.30	3.40	3.38	3.15	2022-11-03	3.51	3.68	3.75	3.68	2022-06-03	2022-11-03	3.30	3.60	3.55	3.64
RHAL1_00506	6.25	6.20	5.99	5.61	5.48	5.94	5.95	6.00	5.72	5.90	5.87	6.16	6.23	6.42	6.22
RHAL1_00507	6.71	6.68	6.61	5.96	5.96	6.34	6.22	6.22	2022-06-06	6.49	6.38	6.78	6.67	6.86	6.79
RHAL1_00508	6.45	6.40	6.33	5.91	5.94	6.18	6.13	6.19	5.90	6.23	6.22	6.35	6.42	6.38	6.32
RHAL1_00509	4.26	4.33	4.44	4.21	4.16	2022-10-04	2022-07-04	2022-02-04	3.82	2022-07-04	4.23	4.18	2022-10-04	2022-02-04	4.14
RHAL1_00510	6.69	6.64	6.53	7.75	7.70	7.61	7.72	7.75	7.80	6.68	6.59	6.79	6.74	6.69	6.46
RHAL1_00511	2022-11-04	4.24	4.28	3.92	2022-04-04	4.21	3.97	2022-02-04	3.88	4.31	4.26	4.39	4.30	2022-08-04	2022-12-04
RHAL1_00512	2022-07-03	2.94	2.81	2.69	2.71	2.80	2.92	2.98	2.79	2.72	2.79	2.68	2.90	2.75	2.92
RHAL1_00513	1.18	1.21	1.54	1.75	1.89	1.96	1.65	1.13	1.27	1.28	1.13	1.74	1.15	1.49	2022-06-01
RHAL1_00514	2022-11-01	2022-10-01	1.84	1.75	1.76	1.58	1.92	1.90	2022-06-02	1.42	1.74	1.16	1.38	1.48	1.33
RHAL1_00515	2.80	2022-02-03	2.90	2.96	2.75	2.87	3.00	2.86	2022-01-03	2022-09-03	2.88	2022-03-03	3.14	2.84	2022-06-03
RHAL1_00516	5.91	5.88	5.93	5.41	5.61	5.54	5.42	5.38	5.31	5.71	5.78	5.75	5.59	5.56	5.54
RHAL1_00517	4.87	4.89	2022-12-05	4.54	4.83	4.43	4.59	4.69	4.89	4.77	2022-03-05	4.85	4.40	4.32	4.51
RHAL1_00518	3.81	3.96	2022-06-04	3.74	3.86	3.53	4.14	3.93	4.25	3.81	3.81	3.93	3.36	3.54	3.48
RHAL1_00519	4.24	4.20	4.26	3.94	3.98	3.44	4.25	4.33	4.53	4.22	4.21	2022-06-04	3.94	3.78	4.48
RHAL1_00520	6.17	2022-11-06	6.25	5.95	5.99	5.55	6.21	6.17	6.39	6.26	6.30	2022-05-06	5.88	5.89	2022-09-06
RHAL1_00521	10.28	10.33	10.48	9.14	9.27	9.17	2022-08-09	9.21	9.20	10.14	10.22	10.16	9.90	9.83	10.00
RHAL1_00522	4.35	4.53	4.44	4.28	4.21	2022-04-04	4.77	4.96	4.87	4.54	4.77	4.53	4.57	4.59	4.81
RHAL1_00523	7.88	7.79	7.71	9.17	9.22	2022-07-09	8.86	8.77	2022-03-09	8.16	8.17	2022-02-08	2022-02-08	2022-08-08	7.99
RHAL1_00524	9.94	2022-09-10	10.29	8.90	8.96	2022-04-09	9.16	9.38	9.18	9.74	9.92	9.96	2022-06-10	9.99	10.14
RHAL1_00525	3.66	3.67	3.85	3.54	3.53	3.50	3.69	3.76	3.70	3.65	3.72	3.71	3.67	3.48	3.94
RHAL1_00526	6.25	6.27	6.20	5.79	5.77	5.71	5.63	5.69	5.81	6.13	6.19	6.00	6.19	5.96	2022-08-06
RHAL1_00527	4.51	4.31	2022-01-04	5.00	2022-03-05	5.32	4.87	4.68	4.62	4.42	4.27	4.35	2022-09-04	4.23	3.85
RHAL1_00528	5.62	5.86	6.21	5.13	4.90	2022-04-05	4.68	4.48	2022-09-04	5.15	5.47	5.61	5.20	2022-05-05	5.54
RHAL1_00529	7.59	7.52	7.59	2022-10-08	2022-12-08	2022-12-08	8.38	8.46	8.33	7.54	7.64	7.67	7.42	7.38	7.36
RHAL1_00530	2022-06-07	2022-09-07	7.20	7.31	7.31	7.33	7.46	7.56	7.40	6.99	2022-02-07	2022-08-07	6.99	6.86	6.99
RHAL1_00531	2022-04-07	7.17	7.24	6.50	6.64	6.43	6.89	6.96	6.96	2022-06-07	7.16	2022-07-07	7.41	7.39	7.43
RHAL1_00532	10.42	9.84	9.43	12.22	12.36	2022-11-12	11.80	11.62	11.93	10.45	10.21	2022-03-10	9.93	10.26	9.55
RHAL1_00533	5.79	5.70	5.85	9.18	9.30	2022-01-09	8.66	8.52	8.76	6.38	6.40	6.41	5.63	5.87	5.82
RHAL1_00534	3.55	3.76	3.64	6.71	6.77	6.33	6.52	6.43	6.60	4.33	4.43	4.13	3.83	3.79	3.97
RHAL1_00535	2.33	2.21	2.45	3.80	3.86	3.41	4.18	4.16	2022-07-04	2.48	2.50	2.45	2.63	2.66	2.69
RHAL1_00536	2.47	2.27	2.66	3.19	3.25	2.93	3.57	3.43	3.64	2.77	2.65	2.38	2.74	2.67	2.79
RHAL1_00537	2.31	2022-04-02	1.90	4.82	4.82	4.46	5.25	5.23	5.56	2.83	2.73	2.62	2.80	2022-03-03	2.97
RHAL1_00538	2.28	2022-08-02	2.18	4.55	4.59	3.88	4.71	4.58	5.18	2.63	2.32	2.22	1.77	1.90	2.17
RHAL1_00539	6.00	6.14	6.43	2022-07-05	2022-09-05	2022-01-05	5.19	5.38	5.13	5.96	6.23	6.23	5.90	5.72	6.27
RHAL1_00540	5.20	5.18	5.32	4.41	4.41	4.32	4.36	4.55	4.44	5.22	5.31	2022-12-05	4.94	4.78	5.19
RHAL1_00541	4.75	4.84	4.92	3.94	2022-07-04	3.72	4.44	4.48	4.45	4.53	4.71	4.55	4.77	4.73	2022-02-05
RHAL1_00542	6.96	7.22	7.51	6.21	6.31	6.41	6.54	6.85	6.47	6.91	7.18	7.23	7.29	7.27	7.44
RHAL1_00543	3.89	3.95	2022-02-04	3.41	3.57	3.25	3.74	3.85	2022-01-04	3.73	3.92	3.78	4.22	4.26	4.40
RHAL1_00544	5.79	5.80	5.78	5.49	5.50	5.52	2022-01-06	6.21	6.16	5.56	5.54	5.54	6.13	6.34	6.17
RHAL1_00545	4.32	2022-02-04	3.99	4.20	4.28	2022-12-04	2022-04-04	4.20	2022-11-04	3.93	3.86	3.83	4.20	4.28	4.18
RHAL1_00546	5.41	5.44	5.28	5.66	5.75	5.60	2022-11-05	2022-01-05	2022-07-05	5.48	5.49	5.36	4.65	4.69	4.79
RHAL1_00547	4.00	2022-03-04	2022-03-04	4.42	4.34	4.18	4.56	4.63	4.51	3.75	3.81	3.71	2022-10-04	2022-09-04	2022-07-04
RHAL1_00548	4.55	4.47	4.39	2022-07-05	5.15	4.96	5.40	5.50	5.31	4.27	4.14	2022-07-04	4.72	4.69	4.47
RHAL1_00549	4.90	4.81	4.91	5.35	5.47	5.43	5.81	5.88	5.92	4.42	4.46	4.47	4.81	4.72	4.81
RHAL1_00550	6.29	6.31	6.21	5.85	2022-02-06	2022-05-06	6.28	6.15	6.41	5.58	5.60	5.55	2022-06-06	2022-12-06	5.77
RHAL1_00551	6.27	6.13	2022-05-06	5.86	5.82	5.76	2022-11-06	2022-07-06	6.22	2022-02-06	5.90	5.86	2022-09-06	2022-01-06	2022-04-06
RHAL1_00552	4.69	4.77	4.79	4.29	4.34	4.26	4.62	4.87	4.80	4.74	4.55	4.53	4.49	4.55	4.49
RHAL1_00553	3.32	3.46	3.35	3.36	3.36	3.52	3.46	3.63	3.50	3.61	3.66	3.59	4.44	4.31	2022-11-04
RHAL1_00554	1.77	2.13	1.84	2.65	2.86	2.39	2.82	2.43	2.76	2.68	2.50	2.53	3.31	2022-02-03	3.20
RHAL1_00555	5.67	5.61	5.76	5.35	5.40	5.31	5.57	5.75	5.53	5.58	5.64	5.76	5.70	5.61	5.79
RHAL1_00556	5.24	5.30	4.98	4.63	4.67	4.86	4.75	4.43	4.85	4.99	2022-11-05	4.87	5.25	5.25	5.34
RHAL1_00557	5.80	5.77	5.61	5.54	5.53	5.55	5.45	5.63	5.50	5.72	5.45	5.47	5.68	5.77	5.56
RHAL1_00558	2022-02-06	5.92	5.68	6.59	6.70	6.70	6.58	6.58	6.85	5.93	5.82	5.70	6.00	2022-05-06	5.61
RHAL1_00559	2022-01-05	4.95	4.82	4.99	2022-01-05	4.95	2022-10-05	4.94	5.30	4.69	4.75	4.57	4.89	5.00	4.78
RHAL1_00560	2.82	2.86	2.57	3.24	3.37	3.13	3.60	3.54	3.82	2.29	2.54	2.38	2.63	2.63	2.79
RHAL1_00561	6.96	6.73	6.69	8.80	8.84	8.76	8.70	8.62	8.66	6.99	6.87	6.85	7.15	7.29	2022-10-07
RHAL1_00562	7.42	7.40	7.38	9.38	9.39	9.34	9.35	9.39	9.44	7.67	7.58	7.54	2022-12-08	8.24	2022-01-08
RHAL1_00563	4.69	4.66	4.74	6.43	6.35	6.20	2022-11-06	2022-07-06	6.16	4.76	4.71	4.76	2022-12-05	5.23	2022-10-05
RHAL1_00564	5.86	5.76	5.73	7.19	7.24	7.15	7.14	7.17	7.18	5.86	5.77	5.81	6.40	6.51	6.30
RHAL1_00565	3.71	3.94	4.00	4.79	4.73	4.60	4.71	4.86	4.91	3.51	3.78	3.81	2022-05-04	2022-07-04	2022-09-04
RHAL1_00566	4.35	4.59	4.85	3.87	3.81	3.96	4.22	4.37	4.37	3.56	2022-04-04	3.91	4.35	4.21	4.33
RHAL1_00567	2022-10-06	2022-07-06	5.63	2022-04-06	6.19	6.21	6.15	6.19	6.46	2022-04-06	5.86	5.70	5.98	2022-12-06	5.60
RHAL1_00568	5.66	5.52	5.19	5.71	5.82	5.67	2022-06-06	5.95	6.32	5.50	5.29	5.18	5.40	5.51	5.22
RHAL1_00569	2022-02-04	2022-07-04	4.20	4.43	4.47	4.33	4.84	4.74	5.18	3.87	3.71	3.64	4.00	3.83	3.94
RHAL1_00570	5.90	5.83	5.85	5.77	5.84	5.81	6.28	6.28	6.27	5.23	5.32	5.42	5.77	5.63	5.56
RHAL1_00571	2.45	2.30	2.42	2.81	2.75	2.85	3.61	3.31	3.37	2022-03-02	2022-02-02	1.88	2.13	2.31	2.22
RHAL1_00572	2022-12-03	3.34	3.30	3.91	3.92	3.84	4.22	2022-06-04	2022-08-04	2.84	2.89	2022-02-03	2022-03-03	3.28	2022-04-03
RHAL1_00573	4.50	4.53	4.42	4.75	4.52	4.74	2022-04-05	4.99	4.97	4.39	4.28	2022-01-04	4.64	4.60	4.40
RHAL1_00574	6.97	2022-03-07	7.13	7.86	7.87	7.68	7.90	7.80	7.70	6.73	6.71	6.70	7.13	7.14	6.99
RHAL1_00575	7.35	7.28	7.24	8.24	8.35	8.19	8.77	8.70	8.50	2022-05-07	2022-08-07	2022-01-07	7.32	7.37	7.24
RHAL1_00576	5.35	5.26	5.33	6.37	6.46	6.21	7.20	6.98	7.32	2022-11-05	2022-06-05	4.71	5.23	5.28	5.26
RHAL1_00577	4.71	4.49	4.44	4.91	2022-06-05	4.79	5.71	5.38	5.96	3.97	3.92	3.59	3.84	2022-01-04	2022-05-04
RHAL1_00578	9.33	8.79	8.30	7.98	8.15	8.18	8.56	8.27	9.00	8.65	8.21	7.95	8.63	8.77	2022-11-08
RHAL1_00579	4.42	4.41	4.52	4.62	4.74	4.55	4.87	4.89	4.86	4.41	4.54	4.35	4.69	4.61	4.65
RHAL1_00580	2022-10-08	8.21	8.29	6.77	6.81	6.80	6.48	6.55	6.47	7.95	2022-07-08	7.92	7.34	7.22	7.56
RHAL1_00581	6.73	6.67	6.89	6.35	6.47	6.21	6.41	6.38	6.41	6.55	6.60	6.45	6.25	6.22	6.42
RHAL1_00582	8.57	8.65	8.49	8.38	8.39	8.42	8.60	8.50	8.65	8.59	8.56	8.52	8.65	8.73	8.51
RHAL1_00583	5.46	5.49	5.18	4.33	4.51	4.53	4.59	4.66	4.47	4.78	4.82	4.97	5.20	5.19	5.13
RHAL1_00584	5.90	2022-06-06	6.20	5.85	5.89	5.78	2022-12-06	6.14	6.00	6.13	6.17	6.17	6.16	2022-12-06	6.33
RHAL1_00585	3.58	3.46	3.65	2.87	2.95	2022-08-03	2.97	3.21	2.92	3.34	3.65	3.52	3.39	3.34	3.56
RHAL1_00586	2022-10-03	2.75	2.84	3.57	3.84	3.47	2022-02-04	3.77	2022-04-04	2.59	2.83	2.72	2.95	2.96	2.97
RHAL1_00587	1.96	1.97	2.53	1.13	1.64	1.54	1.74	1.78	1.66	1.96	2022-10-02	2.62	1.96	1.74	2.50
RHAL1_00588	3.59	3.84	3.84	3.16	2022-02-03	2022-08-03	3.76	3.80	3.65	3.75	3.93	4.00	4.15	3.97	4.17
RHAL1_00589	4.89	4.96	4.96	3.48	3.17	3.17	3.60	3.51	3.86	4.57	4.73	4.37	4.87	4.81	2022-05-05
RHAL1_00590	2022-02-08	2022-03-08	8.15	6.37	6.16	6.36	6.15	6.32	6.49	7.58	7.59	7.44	7.78	7.75	7.82
RHAL1_00591	7.87	7.93	2022-01-08	6.50	6.29	6.35	6.40	6.50	6.60	7.58	7.64	7.29	7.84	7.74	7.88
RHAL1_00592	12.40	11.97	11.60	13.55	13.65	13.74	2022-02-13	12.94	2022-12-13	12.20	11.93	2022-01-12	2022-08-12	12.27	11.51
RHAL1_00593	6.36	6.57	6.73	5.25	5.24	5.18	4.46	4.43	4.45	5.80	5.89	5.81	4.57	4.29	4.53
RHAL1_00594	9.64	9.86	2022-11-10	2022-06-09	8.89	2022-04-09	7.99	7.96	7.60	9.59	9.63	9.90	8.33	8.32	8.24
RHAL1_00595	7.21	7.19	7.20	5.84	5.76	5.82	3.73	3.68	3.64	6.45	6.53	6.30	4.24	3.85	2022-09-04
RHAL1_00596	0.58	0.87	2022-02-01	-0.03	0.57	-1.18	-1.68	-1.89	-1.65	0.30	0.88	-0.02	-1.46	-1.91	-1.31
RHAL1_00597	6.13	6.21	6.21	5.71	5.63	5.64	4.37	4.18	4.52	5.64	5.56	5.46	4.31	4.21	3.94
RHAL1_00598	3.32	3.49	3.51	2022-11-03	3.15	2.88	2.35	2.34	2.50	2.96	3.20	2.75	2.83	2.54	2.73
RHAL1_00599	3.17	2022-07-03	3.64	2.84	2022-04-03	2.52	2.18	2.41	2022-08-02	2.76	3.22	2.67	2.00	2.17	2.44
RHAL1_00600	5.66	5.65	5.69	4.96	4.94	2022-10-05	4.17	4.19	3.98	4.93	2022-08-05	2022-10-05	3.93	3.86	3.81
RHAL1_00601	5.20	5.39	5.54	3.72	3.77	3.77	2.71	2022-03-03	2022-04-03	4.52	4.66	4.60	3.32	2022-01-03	3.25
RHAL1_00602	7.74	7.81	7.85	6.58	6.48	6.72	2022-08-06	6.13	5.89	2022-09-07	2022-07-07	7.13	6.42	6.25	6.22
RHAL1_00603	6.92	7.23	7.44	6.59	6.63	6.63	6.29	6.30	6.27	6.50	6.67	6.93	5.74	5.76	5.81
RHAL1_00604	6.65	6.70	6.87	2022-07-06	2022-12-06	2022-04-06	5.47	5.44	5.52	6.26	6.29	6.34	2022-07-05	2022-09-05	2022-05-05
RHAL1_00605	4.92	2022-11-05	5.39	2022-09-04	4.18	2022-10-04	2.97	2.84	2.92	4.65	4.70	4.60	3.18	2022-03-03	3.44
RHAL1_00606	4.78	4.73	4.79	3.60	3.64	3.78	2.44	2.24	2022-08-02	4.32	4.17	4.29	2.85	2.80	2.84
RHAL1_00607	6.27	6.38	6.33	4.45	4.46	4.57	2022-10-02	1.99	2022-09-02	5.42	5.52	5.33	2022-03-03	2.86	3.21
RHAL1_00608	2022-12-05	5.19	2022-03-05	3.98	3.74	4.28	3.95	3.78	3.63	4.52	4.47	4.64	4.91	4.66	4.82
RHAL1_00609	4.91	5.18	5.66	4.27	4.20	4.32	4.17	4.62	3.56	4.63	4.77	2022-07-05	4.94	4.76	5.33
RHAL1_00610	2022-10-04	3.85	3.85	3.73	3.60	3.89	3.75	3.19	3.39	3.61	3.69	3.82	3.94	3.77	3.73
RHAL1_00611	3.46	3.40	3.35	2.43	1.89	2.23	2.20	2.15	2.21	2.98	2.72	2022-08-03	2.98	2022-09-03	3.14
RHAL1_00612	2.95	2022-11-03	3.39	2022-05-02	2.22	1.88	2.49	2.48	2.69	2.70	2.63	2.78	2.96	2.80	2022-08-03
RHAL1_00613	2022-09-06	6.00	5.90	5.18	5.15	5.37	5.47	5.62	5.40	5.86	5.78	2022-04-06	2022-12-06	6.21	2022-01-06
RHAL1_00614	4.23	4.31	2022-04-04	3.98	4.00	3.99	2022-03-04	3.91	2022-05-04	2022-01-04	2022-06-04	4.00	2022-01-04	2022-07-04	2022-06-04
RHAL1_00615	6.83	6.95	7.15	5.69	5.63	5.62	5.71	5.96	5.59	6.83	6.85	6.99	6.70	6.63	6.69
RHAL1_00616	4.57	4.48	4.63	3.57	3.45	2022-11-03	3.43	3.37	3.44	4.34	4.34	4.45	2022-10-04	2022-09-04	4.24
RHAL1_00617	7.73	7.60	7.34	2022-05-07	7.00	7.34	6.76	6.66	6.70	7.48	7.49	7.48	7.55	7.53	7.53
RHAL1_00618	8.27	8.33	8.33	7.92	7.90	7.96	2022-05-08	2022-07-08	2022-07-08	8.17	8.19	8.15	8.14	2022-10-08	2022-05-08
RHAL1_00619	2.92	2022-01-03	2022-12-03	2022-05-03	3.19	2.89	2022-09-03	3.24	3.23	2022-11-03	2022-08-03	2.99	2.83	2.81	2.95
RHAL1_00620	3.63	3.64	3.60	3.57	3.20	3.27	3.55	3.63	3.46	3.43	3.56	3.49	3.79	3.86	3.93
RHAL1_00621	3.83	3.86	3.98	3.51	3.53	3.26	3.54	3.66	3.71	3.59	3.50	3.43	3.98	3.56	3.86
RHAL1_00622	4.94	2022-07-05	2022-08-05	4.42	4.46	4.47	4.56	4.41	4.37	4.46	4.52	4.41	4.89	4.72	4.84
RHAL1_00623	3.39	3.31	3.31	2.90	3.21	3.20	3.26	3.27	3.45	2.73	2.95	2.95	3.27	2022-04-03	3.20
RHAL1_00624	3.56	3.83	3.66	3.52	3.54	3.25	3.51	3.69	3.58	3.44	3.27	3.15	3.68	3.74	3.79
RHAL1_00625	2.74	2.84	2.91	1.98	2.34	2.20	2.37	2.47	2.71	2.45	2.42	2.17	2.74	2.58	2.74
RHAL1_00626	2.57	2.47	2.77	2.00	2.33	1.59	2.40	2.22	2.54	2022-11-02	2022-12-02	2022-08-02	2.45	2.38	2.32
RHAL1_00627	4.75	4.96	4.87	3.93	3.94	3.93	2022-06-04	4.13	2022-04-04	4.43	4.28	4.52	4.77	4.63	4.77
RHAL1_00628	5.31	5.28	5.23	4.84	4.90	2022-01-05	4.98	2022-05-05	4.97	4.98	4.96	4.98	5.47	5.37	5.25
RHAL1_00629	6.31	6.40	6.38	5.44	5.45	5.56	5.71	5.91	5.56	5.93	5.93	6.13	6.50	6.55	6.50
RHAL1_00630	4.43	4.44	2022-08-04	3.39	3.33	3.35	3.75	3.67	3.78	3.50	3.67	3.59	4.20	2022-04-04	3.96
RHAL1_00631	5.99	5.88	5.80	5.95	2022-07-06	2022-12-06	6.15	6.23	2022-11-06	5.41	5.38	5.48	5.87	5.91	5.64
RHAL1_00632	4.92	4.87	4.98	4.73	4.97	4.89	5.39	5.37	5.25	4.62	4.57	4.62	4.93	2022-03-05	4.75
RHAL1_00633	4.89	4.77	4.81	4.73	4.72	4.96	2022-08-05	4.96	5.00	4.55	4.55	4.75	4.97	4.93	4.81
RHAL1_00634	4.76	4.73	4.68	4.31	4.18	4.39	4.37	4.52	4.25	4.44	4.51	4.58	4.69	4.64	4.66
RHAL1_00636	6.74	6.89	7.18	6.51	6.51	6.37	6.25	6.16	2022-07-06	6.77	6.88	6.93	6.57	6.60	6.89
RHAL1_00637	6.97	6.65	6.21	6.71	6.69	6.99	6.47	2022-11-06	6.21	6.70	6.39	6.59	6.74	6.98	6.51
RHAL1_00638	2022-09-10	10.13	2022-09-10	8.86	8.88	8.96	2022-03-09	2022-04-09	8.93	9.31	9.29	9.46	9.94	9.98	9.77
RHAL1_00639	7.93	7.80	7.73	9.57	9.73	9.39	9.55	9.48	9.55	7.93	7.84	7.72	7.84	7.95	7.67
RHAL1_00640	7.17	7.33	7.47	6.66	6.79	6.33	6.89	7.00	2022-10-07	2022-12-07	2022-11-07	2022-07-07	7.24	7.28	7.46
RHAL1_00641	5.88	2022-07-06	6.27	5.46	5.41	5.39	5.62	5.74	5.58	5.75	2022-03-06	6.19	5.96	5.92	2022-11-06
RHAL1_00642	5.53	5.80	6.17	4.69	4.78	4.66	2022-02-05	2022-07-05	4.93	5.70	5.98	2022-05-06	5.38	5.26	5.80
RHAL1_00643	6.81	6.67	6.47	8.00	2022-03-08	7.89	7.67	7.55	7.67	6.81	6.79	6.64	6.71	6.61	6.38
RHAL1_00644	5.80	5.67	5.40	7.75	7.89	7.96	7.97	8.19	2022-01-08	6.18	5.98	6.35	6.41	6.59	6.22
RHAL1_00645	3.53	3.71	3.59	4.58	4.53	4.39	4.40	4.35	4.69	3.65	3.77	3.55	3.38	3.38	3.48
RHAL1_00646	7.24	7.46	7.60	6.57	6.50	6.49	2022-10-06	5.74	5.57	7.30	7.56	7.57	5.99	5.95	2022-01-06
RHAL1_00647	4.81	5.23	2022-07-05	3.94	3.94	3.88	3.92	3.88	2022-04-04	3.99	4.35	4.35	4.52	4.30	4.81
RHAL1_00648	3.57	3.63	3.70	3.99	3.88	3.83	3.78	3.84	3.73	3.57	3.67	3.58	3.24	3.49	3.42
RHAL1_00649	5.69	5.29	2022-01-05	7.22	7.22	7.21	7.49	7.56	7.38	5.57	5.35	5.39	2022-03-05	5.25	4.78
RHAL1_00650	2022-09-05	5.28	5.29	5.92	5.85	5.97	5.98	2022-02-06	5.92	5.13	5.38	5.34	2022-08-05	4.95	5.18
RHAL1_00651	3.94	2022-03-04	3.97	4.24	4.15	3.92	4.38	4.23	4.35	4.00	2022-08-04	3.96	3.99	3.85	3.97
RHAL1_00652	2022-08-07	7.16	7.29	6.33	6.33	6.31	2022-05-06	2022-05-06	2022-04-06	6.82	6.98	2022-04-07	6.57	6.48	6.63
RHAL1_00653	2.69	2.80	2.89	2.59	2.49	2022-05-02	2.78	2.74	2.80	2.70	2.98	2.56	2.90	2.64	2022-12-03
RHAL1_00654	1.90	2.44	2.49	1.95	1.94	1.37	2.44	2.24	2.49	2022-11-02	2.42	2.44	2.28	2.35	2.63
RHAL1_00655	7.35	7.28	7.35	9.60	9.59	9.55	9.67	9.77	9.52	7.79	7.80	7.87	7.45	7.42	7.39
RHAL1_00656	8.45	8.17	8.14	10.69	10.81	10.55	10.56	10.69	10.57	8.75	8.69	8.67	7.76	8.13	7.74
RHAL1_00657	8.55	8.29	8.22	10.55	10.57	10.43	10.82	10.79	10.86	8.95	8.79	8.75	8.50	8.74	8.36
RHAL1_00658	7.20	7.21	7.30	6.54	6.32	6.34	6.48	6.47	6.22	7.36	6.91	7.00	7.35	2022-09-07	6.87
RHAL1_00659	8.51	8.78	9.00	7.79	7.97	7.91	8.20	8.34	7.98	8.91	2022-04-09	8.95	8.38	8.33	8.36
RHAL1_00660	6.20	6.41	6.47	5.29	5.16	5.13	4.66	4.50	4.31	6.30	6.34	6.31	4.91	4.83	4.89
RHAL1_00661	2022-01-07	7.15	2022-10-07	6.27	6.34	6.41	6.48	6.62	6.49	6.89	2022-01-07	2022-07-07	6.91	2022-06-07	6.98
RHAL1_00662	4.99	5.26	5.17	4.97	4.86	4.91	5.18	5.19	5.28	5.22	5.28	5.23	5.52	5.41	5.31
RHAL1_00663	8.33	8.31	8.35	7.32	7.31	7.49	2022-12-07	7.36	2022-10-07	7.96	7.93	2022-08-08	7.97	7.96	7.98
RHAL1_00664	7.56	7.65	7.64	6.65	6.70	6.76	6.78	6.92	6.75	7.40	7.38	7.51	7.53	7.65	7.59
RHAL1_00665	9.35	9.36	9.40	8.53	8.67	8.70	8.80	2022-01-09	8.94	9.29	9.24	9.28	9.53	9.56	9.50
RHAL1_00666	5.44	5.24	5.24	5.22	4.99	4.89	5.19	5.00	5.32	5.25	5.22	5.17	5.38	5.41	5.34
RHAL1_00667	6.40	6.35	6.44	6.40	6.48	6.56	6.68	6.70	6.63	6.34	6.35	6.39	6.40	6.37	6.29
RHAL1_00668	9.33	2022-03-09	8.79	10.24	10.33	10.25	10.21	10.19	10.17	9.39	9.13	2022-08-09	2022-04-09	9.20	8.90
RHAL1_00669	8.46	8.38	8.48	2022-07-10	10.18	2022-01-10	10.15	10.15	10.16	8.79	8.76	8.81	8.72	8.83	8.63
RHAL1_00670	6.75	6.71	6.72	7.17	7.21	6.91	7.25	7.17	7.23	6.85	6.89	6.74	6.72	6.74	6.82
RHAL1_00671	8.89	8.77	8.72	2022-04-09	2022-05-09	2022-11-09	2022-10-09	9.13	2022-01-09	8.81	8.72	8.86	8.81	8.81	8.71
RHAL1_00672	2022-12-07	2022-06-07	2022-07-07	9.00	2022-07-09	8.82	9.50	9.40	9.49	7.55	7.47	7.41	7.13	7.20	2022-04-07
RHAL1_00673	11.18	10.70	10.60	2022-12-13	13.23	13.16	12.97	12.95	12.99	11.20	2022-05-11	11.13	10.80	2022-11-11	10.54
RHAL1_00674	6.89	6.84	6.88	5.99	2022-04-06	5.99	6.30	6.32	6.45	6.80	6.80	6.73	7.27	7.17	7.15
RHAL1_00675	5.35	5.43	5.52	4.96	5.00	4.85	5.16	5.21	5.27	5.28	5.33	5.31	5.47	5.55	5.69
RHAL1_00676	5.75	5.86	5.82	5.49	5.52	5.20	6.15	6.19	6.39	2022-02-06	2022-06-06	5.93	6.35	6.28	6.49
RHAL1_00677	9.73	9.64	9.41	2022-12-09	2022-11-09	2022-10-09	9.20	9.24	9.39	9.59	9.55	9.32	9.26	9.34	9.28
RHAL1_00678	2022-03-07	2022-12-07	7.24	6.60	6.62	6.54	6.43	6.35	6.36	2022-11-07	7.19	7.14	6.54	6.55	6.60
RHAL1_00679	8.41	8.54	8.67	7.76	7.83	7.87	7.94	8.15	2022-01-08	8.44	8.50	8.53	8.70	8.70	8.73
RHAL1_00680	6.71	6.53	6.34	7.66	7.65	7.55	7.39	7.29	7.52	6.55	6.49	6.51	6.59	6.63	6.46
RHAL1_00681	10.65	10.26	10.00	11.34	11.35	11.53	10.83	10.71	10.66	10.95	10.54	10.53	10.46	10.70	2022-09-10
RHAL1_00682	7.46	7.57	7.68	6.46	6.53	6.68	6.66	6.74	6.42	7.14	7.19	7.41	2022-08-07	7.16	2022-09-07
RHAL1_00683	5.50	5.64	5.80	5.72	5.67	5.61	5.83	5.90	5.80	5.73	5.75	5.76	5.77	5.86	5.80
RHAL1_00684	9.65	9.32	9.17	12.13	12.18	2022-09-12	12.24	12.17	12.23	10.15	9.89	9.88	9.50	9.76	9.31
RHAL1_00685	6.79	6.66	6.53	8.82	8.87	8.90	8.97	8.92	8.96	6.97	6.88	6.96	6.83	6.88	6.77
RHAL1_00686	6.13	6.36	6.53	5.83	5.74	5.81	5.69	5.94	5.63	6.30	6.42	6.48	2022-12-06	2022-11-06	6.47
RHAL1_00687	3.94	4.16	4.30	3.89	3.95	3.80	3.89	2022-07-04	3.97	2022-09-04	2022-06-04	4.16	4.24	3.93	4.15
RHAL1_00688	2.13	2.63	2.41	2.71	2.45	2.64	2.42	2.52	2.62	2.47	2.23	2.42	2.15	2.34	2.52
RHAL1_00689	0.60	0.98	0.92	1.19	2022-02-01	1.13	2022-11-01	2022-08-01	0.93	2022-11-01	2022-09-01	0.86	0.68	1.13	0.88
RHAL1_00690	1.82	1.75	1.73	2.58	2.61	1.96	2.58	2.88	2.86	1.83	1.84	1.90	1.92	1.71	2.18
RHAL1_00691	3.13	3.30	3.56	3.26	3.16	2.98	3.19	3.54	3.22	3.29	3.52	3.76	3.31	2022-10-03	3.49
RHAL1_00692	3.88	3.97	2022-05-04	5.24	5.35	4.97	5.25	5.21	5.44	4.20	4.21	2022-02-04	4.16	2022-12-04	2022-09-04
RHAL1_00693	8.52	8.65	8.79	7.89	8.00	2022-01-08	7.43	7.38	7.30	8.34	8.41	8.53	7.83	7.85	7.88
RHAL1_00694	2022-03-09	2022-02-09	9.00	2022-05-09	2022-05-09	2022-04-09	8.80	8.82	8.78	2022-08-09	2022-06-09	2022-08-09	2022-07-09	8.99	2022-02-09
RHAL1_00696	3.50	3.36	3.30	3.59	3.49	3.50	3.60	3.57	3.69	3.28	2022-07-03	3.30	2022-03-04	3.90	2022-01-04
RHAL1_00697	2.90	2.99	2.83	2.45	2.40	2.33	2.74	2.90	2.93	2.92	2.97	2.98	3.59	3.56	3.61
RHAL1_00698	5.33	5.14	2022-12-05	5.19	5.13	5.44	5.18	5.14	5.14	5.15	2022-05-05	5.34	5.58	5.49	5.32
RHAL1_00699	8.19	8.15	2022-12-08	8.45	8.55	8.44	8.50	8.57	8.67	8.26	8.26	8.23	8.34	8.47	8.37
RHAL1_00700	7.73	7.39	6.94	8.89	2022-03-09	2022-02-09	8.58	8.33	8.42	8.00	7.58	7.70	7.52	7.74	7.14
RHAL1_00701	5.58	5.24	5.20	7.50	7.42	7.22	2022-04-07	6.83	6.99	5.99	5.76	5.70	5.44	5.57	5.25
RHAL1_00702	5.56	5.27	5.21	6.71	6.71	6.72	6.83	6.76	6.80	5.61	5.23	5.45	5.26	5.22	2022-05-05
RHAL1_00703	5.37	5.31	5.33	2022-04-07	2022-12-07	6.96	6.58	6.40	6.60	5.59	5.55	5.64	5.38	5.53	5.39
RHAL1_00704	9.38	2022-03-09	8.56	2022-07-10	9.93	10.14	9.79	9.66	9.67	9.32	8.88	2022-07-09	9.27	9.25	8.69
RHAL1_00705	6.69	6.85	6.89	7.58	7.52	7.36	7.36	7.14	7.21	2022-01-07	2022-05-07	6.91	6.41	6.39	6.25
RHAL1_00706	7.21	7.22	7.15	8.84	8.89	8.68	8.53	8.41	8.60	7.59	7.54	7.45	7.42	7.59	7.41
RHAL1_00707	1.63	1.64	1.90	3.65	3.37	3.35	4.28	4.44	4.33	2.43	2.55	2.45	2.30	2.29	2022-04-02
RHAL1_00708	3.92	4.14	4.42	3.41	3.57	3.31	3.84	3.98	3.97	3.98	4.25	4.28	2022-10-04	2022-12-04	4.45
RHAL1_00709	3.80	3.55	3.50	6.54	6.55	6.23	6.94	6.90	2022-02-07	4.41	4.25	2022-11-04	2022-11-04	4.31	4.18
RHAL1_00710	2022-05-03	3.24	3.27	2022-05-03	2.89	3.22	2.99	2022-04-03	2.88	2.70	2.73	2.82	2022-04-03	3.23	3.00
RHAL1_00711	8.22	8.14	8.18	2022-08-10	2022-12-10	9.97	9.73	9.63	9.77	8.59	8.51	8.51	8.42	8.58	8.44
RHAL1_00712	1.47	1.93	1.86	3.43	3.65	3.24	3.53	3.29	3.45	2022-12-02	2.13	1.85	2022-11-02	2.17	2022-06-02
RHAL1_00713	9.90	9.49	9.25	2022-01-12	2022-09-12	11.86	11.92	11.74	2022-06-12	10.31	10.13	9.95	9.67	9.97	9.48
RHAL1_00714	2022-11-04	4.28	4.44	4.20	2022-05-04	3.84	4.13	2022-02-04	4.14	4.24	4.19	4.24	3.85	3.77	2022-02-04
RHAL1_00715	12.52	12.24	11.86	2022-10-14	14.17	14.18	13.68	13.54	13.70	12.73	12.44	12.52	12.67	12.88	12.35
RHAL1_00716	7.60	7.58	7.60	8.81	8.77	8.77	8.64	8.56	8.56	7.78	7.73	7.79	7.75	7.76	7.68
RHAL1_00717	3.82	2022-09-04	3.84	3.86	3.85	4.18	3.74	3.64	3.23	3.84	3.59	4.17	3.75	3.70	3.83
RHAL1_00718	3.43	3.40	3.44	3.18	2022-01-03	2.70	2.26	2.29	2022-04-02	3.54	3.38	3.54	2.66	2.34	2.65
RHAL1_00719	3.89	3.96	4.18	2022-02-04	3.75	3.45	3.58	3.63	3.60	3.91	4.20	2022-02-04	2.95	2.90	3.44
RHAL1_00720	11.18	10.72	10.34	12.57	12.67	12.62	2022-08-12	11.93	11.97	11.28	10.92	10.87	10.32	10.63	9.80
RHAL1_00721	6.57	6.70	6.70	2022-09-07	2022-11-07	6.98	7.31	7.24	7.23	6.69	6.72	6.64	6.65	6.66	6.79
RHAL1_00722	5.82	5.76	5.80	6.84	6.93	6.89	2022-05-07	2022-06-07	7.00	2022-02-06	2022-02-06	2022-03-06	5.89	5.94	5.92
RHAL1_00723	10.94	10.42	2022-10-10	12.69	12.70	12.79	12.72	12.76	12.74	2022-07-11	10.77	10.69	10.75	2022-06-11	10.24
RHAL1_00724	9.86	9.30	2022-03-09	11.30	11.32	11.32	11.53	11.48	11.54	10.15	9.84	9.85	9.53	9.79	8.96
RHAL1_00725	5.79	5.75	5.87	6.28	6.26	2022-07-06	6.48	6.48	6.52	5.63	5.77	5.73	5.73	5.74	5.74
RHAL1_00726	8.24	8.52	8.74	6.52	6.43	6.60	5.42	5.45	5.40	7.30	7.53	7.58	5.98	5.83	5.87
RHAL1_00727	7.91	8.13	8.26	6.17	6.15	6.42	2022-11-06	6.13	5.88	7.00	7.14	7.35	6.36	6.45	6.23
RHAL1_00728	2.81	2.84	2.95	2022-12-02	2022-07-02	2022-05-02	1.89	2022-08-02	2022-02-02	2.29	2.44	2.47	1.62	1.24	1.66
RHAL1_00729	7.88	7.53	7.37	2022-06-09	9.20	9.33	8.39	8.28	8.43	7.77	7.50	7.55	7.34	7.54	6.93
RHAL1_00730	7.31	7.44	7.54	7.55	7.61	7.45	7.44	7.40	7.48	7.40	7.50	7.48	7.49	7.45	7.62
RHAL1_00731	6.29	2022-12-06	6.15	6.83	6.79	6.80	6.65	6.65	6.68	6.38	6.35	6.26	6.21	6.22	6.15
RHAL1_00732	7.93	2022-07-08	2022-10-08	7.77	7.66	7.63	7.90	7.88	7.94	7.86	8.00	7.91	7.95	7.92	2022-04-08
RHAL1_00734	7.71	7.77	7.69	6.67	6.54	2022-03-07	6.83	6.83	6.44	7.46	7.47	7.85	7.78	7.84	7.79
RHAL1_00735	5.44	5.62	5.35	4.21	4.28	4.85	4.53	4.52	4.13	2022-09-05	2022-06-05	5.44	5.32	5.59	5.47
RHAL1_00736	4.64	4.67	4.47	3.98	2022-06-04	2022-04-04	4.16	4.18	2022-02-04	4.59	4.62	4.61	4.40	4.46	4.49
RHAL1_00737	2022-04-07	6.95	6.79	2022-03-06	6.00	6.43	5.96	5.96	5.83	6.68	6.55	6.90	6.77	6.98	6.76
RHAL1_00738	3.49	2022-09-03	2022-01-03	4.51	4.42	4.32	4.50	4.27	4.41	3.86	3.60	3.79	3.49	3.45	3.35
RHAL1_00739	5.45	5.55	5.40	5.27	5.30	5.57	5.36	5.32	5.25	5.54	5.54	5.74	5.43	5.58	5.42
RHAL1_00740	0.56	0.73	0.61	0.76	0.39	1.00	0.76	0.72	0.68	0.98	0.73	1.00	0.73	0.51	0.78
RHAL1_00741	3.75	3.55	3.69	3.73	3.91	3.91	2022-05-04	3.93	2022-09-04	3.53	3.68	3.59	3.57	3.61	3.65
RHAL1_00742	5.28	2022-10-05	4.67	5.56	5.59	5.68	4.90	2022-01-05	5.26	5.35	2022-11-05	4.83	4.90	5.17	4.82
RHAL1_00743	3.71	3.57	3.40	3.51	3.55	3.44	3.46	3.21	3.47	3.58	3.30	3.47	3.64	3.77	3.54
RHAL1_00744	3.34	3.46	3.24	3.24	3.38	3.60	3.34	3.48	3.49	2022-07-03	3.23	3.31	3.47	3.41	3.42
RHAL1_00745	1.38	0.49	1.23	1.54	1.71	1.62	1.56	1.57	1.89	0.90	1.27	1.35	2022-11-01	1.16	1.16
RHAL1_00746	2.62	2.42	2.59	2.76	2.66	2.65	2.94	2.73	2022-10-03	2.50	2.63	2.37	2.47	2.58	2.67
RHAL1_00747	5.85	5.89	5.92	5.71	5.59	5.59	5.52	5.64	5.68	5.73	5.80	5.89	5.75	5.65	5.78
RHAL1_00748	3.00	3.34	3.53	1.90	1.98	1.66	1.97	1.85	1.99	2.87	2022-08-03	2.93	2.62	2.44	2022-08-03
RHAL1_00749	4.85	5.15	5.19	4.44	4.49	4.52	4.60	4.62	4.55	4.75	4.99	5.27	4.76	4.68	4.96
RHAL1_00750	6.25	5.93	5.71	7.29	7.53	7.41	7.32	7.28	7.38	6.14	5.91	5.81	5.65	5.92	5.26
RHAL1_00751	6.92	6.74	6.66	8.24	8.35	8.26	8.17	8.14	8.22	6.91	6.81	6.89	6.75	6.84	6.60
RHAL1_00752	2022-04-11	10.96	2022-01-11	13.86	13.91	13.83	12.88	12.55	12.73	11.32	11.26	11.48	11.37	11.48	11.15
RHAL1_00753	10.39	10.54	10.64	9.58	9.63	9.91	9.68	9.87	9.50	10.35	10.39	10.73	10.77	10.78	10.72
RHAL1_00754	8.74	8.75	8.87	8.49	8.65	8.56	8.42	8.49	8.56	8.80	8.82	8.93	8.97	8.99	8.83
RHAL1_00755	7.37	6.97	6.73	9.52	9.60	9.42	9.83	9.83	9.88	7.98	7.71	7.50	7.30	7.60	6.88
RHAL1_00756	2022-04-04	3.79	3.77	6.96	2022-04-07	6.52	7.41	7.35	7.50	4.82	4.62	4.54	2022-02-04	4.26	4.18
RHAL1_00763	5.88	5.73	5.76	6.26	6.13	6.30	6.38	6.45	6.24	5.82	5.77	5.87	5.90	5.76	5.86
RHAL1_00764	2.84	2.92	2.86	2022-03-04	3.95	3.87	3.96	2022-06-04	3.98	2.86	2022-04-03	2.79	2.91	2.74	2.97
RHAL1_00765	-1.68	-0.56	-1.20	0.77	0.37	0.01	-0.05	0.17	0.23	-1.25	-0.38	-1.19	-1.20	-1.12	-1.23
RHAL1_00766	5.61	5.61	5.65	5.98	5.91	5.86	6.22	6.24	6.20	5.59	5.64	5.57	5.68	5.67	5.75
RHAL1_00767	7.83	7.94	8.18	7.51	7.44	7.52	7.78	7.98	7.80	2022-02-08	8.14	8.19	8.20	8.18	8.30
RHAL1_00768	3.49	3.68	3.60	3.70	3.80	3.50	3.54	3.35	3.64	3.48	3.61	3.35	3.62	3.33	3.83
RHAL1_00769	4.17	2022-09-04	4.24	2022-06-04	2022-09-04	3.77	2022-03-04	2022-08-04	4.00	4.21	4.37	2022-09-04	3.51	3.48	3.82
RHAL1_00770	11.42	10.81	10.35	11.87	11.96	12.17	11.64	11.56	11.49	11.13	10.76	10.89	10.81	11.19	2022-12-10
RHAL1_00771	5.36	5.67	5.81	2022-11-05	5.20	4.95	5.18	5.25	5.15	5.36	5.57	5.48	5.26	5.46	5.78
RHAL1_00772	2022-01-03	2.84	2.95	3.18	3.00	2.98	3.16	2.73	2022-08-03	3.15	2022-12-03	2.67	2.82	2.88	2.92
RHAL1_00773	5.40	5.00	3.86	4.62	4.56	4.62	4.81	4.55	4.90	5.13	4.79	4.31	4.76	4.79	2022-03-04
RHAL1_00774	6.32	2022-12-06	2022-09-06	6.78	6.82	6.65	6.45	6.48	6.58	6.19	6.25	6.14	5.86	5.99	5.79
RHAL1_00775	4.00	2022-10-04	4.32	3.77	3.49	3.44	3.67	3.30	3.57	3.98	4.24	2022-09-04	3.24	3.31	3.48
RHAL1_00776	5.45	5.28	5.24	6.59	6.54	6.30	6.16	5.99	6.13	5.41	5.34	5.20	2022-01-05	2022-08-05	2022-08-05
RHAL1_00777	4.68	2022-06-05	5.24	4.38	4.32	4.50	4.93	5.13	4.81	4.49	4.78	4.76	5.58	5.61	2022-01-06
RHAL1_00778	6.20	6.17	2022-07-06	6.15	6.13	6.38	6.44	6.48	6.31	5.83	5.72	6.00	6.71	6.84	6.82
RHAL1_00779	7.77	7.73	7.76	8.57	8.68	8.62	8.64	8.74	8.83	7.73	7.69	7.81	8.44	8.58	8.51
RHAL1_00780	6.56	6.44	6.35	6.49	6.59	6.87	6.54	6.61	6.45	6.23	2022-07-06	6.40	6.96	2022-11-07	6.94
RHAL1_00781	6.68	6.66	6.57	6.35	6.36	6.80	6.64	6.77	6.55	6.30	6.19	6.47	2022-12-07	7.27	7.20
RHAL1_00782	2022-08-08	2022-04-08	2022-03-08	8.26	8.21	8.54	8.65	8.68	8.63	7.91	7.81	2022-07-08	8.88	8.87	8.77
RHAL1_00783	5.92	6.16	6.60	5.54	5.47	5.38	5.62	5.83	5.41	6.19	6.38	6.31	5.78	5.67	6.34
RHAL1_00784	4.17	4.30	4.56	4.87	4.93	4.72	5.23	5.35	5.41	4.31	4.50	4.45	4.46	4.35	4.53
RHAL1_00785	3.38	3.54	3.67	2022-08-04	3.93	3.67	3.85	3.82	2022-01-04	3.34	3.40	3.37	3.16	2.98	3.34
RHAL1_00786	2022-06-06	2022-11-06	6.19	7.87	7.90	7.68	7.58	7.41	7.64	6.48	6.45	6.24	6.32	6.35	6.32
RHAL1_00787	10.59	10.32	2022-03-10	11.46	11.57	11.70	2022-11-11	2022-06-11	2022-04-11	10.65	10.41	10.56	10.54	10.77	10.21
RHAL1_00788	8.36	8.29	8.14	7.59	7.52	2022-06-08	7.66	7.49	7.49	2022-02-08	2022-07-08	8.34	8.19	8.24	8.15
RHAL1_00789	6.28	6.30	6.41	5.91	5.87	5.93	2022-04-06	6.17	2022-07-06	6.16	6.26	6.34	6.47	6.42	6.52
RHAL1_00790	5.70	5.75	5.81	5.57	5.52	5.61	5.87	5.82	5.83	5.66	5.67	5.65	5.87	5.82	5.93
RHAL1_00791	3.82	2022-11-04	4.22	3.82	3.88	3.55	2022-12-04	2022-11-04	2022-04-04	3.90	4.00	3.85	4.21	4.20	4.42
RHAL1_00792	4.38	4.51	4.32	4.49	4.49	4.38	4.73	4.68	4.93	4.32	4.23	4.45	4.50	4.64	4.54
RHAL1_00793	3.76	3.68	3.53	2.99	3.27	2022-06-03	2.97	3.22	3.16	3.20	3.54	3.36	3.45	3.58	3.69
RHAL1_00794	3.51	3.57	3.39	2.72	2.70	2.86	2.31	2.47	2.53	2022-12-03	3.37	2022-10-03	3.22	3.26	3.13
RHAL1_00795	-1.33	-0.61	0.06	-0.86	-0.70	-1.41	-1.22	-0.72	-0.50	0.00	-0.44	-0.64	-0.12	-0.54	-0.20
RHAL1_00796	-0.85	-1.40	-1.50	-1.41	-1.34	-2.14	-1.11	-0.77	-0.76	-1.63	-1.09	-0.91	-0.80	-0.96	-0.49
RHAL1_00797	0.85	2022-12-01	1.25	0.87	1.17	0.98	2022-10-01	0.86	0.68	2022-03-01	0.91	0.89	2022-01-01	0.98	0.95
RHAL1_00798	2.54	2.45	2.52	2.98	3.14	2.75	2.86	2.93	2.93	2.22	2.32	2.22	2.23	2.31	2.44
RHAL1_00799	3.88	3.83	3.64	3.42	3.53	3.30	3.48	3.57	3.60	3.56	3.77	3.56	3.73	3.82	3.85
RHAL1_00800	6.87	6.96	6.89	2022-10-06	6.17	6.38	2022-06-06	2022-06-06	5.97	6.44	6.48	6.68	6.86	6.87	6.71
RHAL1_00801	6.17	6.23	2022-06-06	6.14	2022-09-06	6.21	5.88	6.00	5.87	5.85	5.83	5.82	6.16	2022-06-06	2022-05-06
RHAL1_00802	6.66	6.64	6.55	9.22	9.20	9.16	8.84	8.84	8.86	6.99	6.91	2022-02-07	7.14	7.23	2022-05-07
RHAL1_00803	7.54	7.55	7.55	10.92	10.98	10.78	10.89	10.86	10.83	8.42	8.29	8.37	8.16	8.28	2022-05-08
RHAL1_00804	5.86	5.81	5.84	9.42	9.61	9.31	9.57	9.50	9.68	6.88	6.78	6.81	6.16	6.42	2022-12-06
RHAL1_00805	7.64	7.36	7.33	10.46	10.61	10.28	10.66	10.65	10.73	2022-11-08	7.98	7.93	7.26	7.64	7.16
RHAL1_00806	4.46	4.48	4.54	5.24	5.25	5.34	5.60	5.62	5.46	4.62	4.60	4.68	4.39	4.32	4.31
RHAL1_00807	3.51	3.45	3.15	5.40	5.54	5.61	5.89	5.98	5.89	3.46	3.59	3.74	3.34	3.60	3.42
RHAL1_00808	2022-04-04	3.93	3.82	5.35	5.34	5.63	2022-03-06	2022-09-06	5.72	4.25	2022-12-04	4.29	4.46	4.47	4.00
RHAL1_00809	4.24	4.25	2022-06-04	3.91	3.75	4.14	4.47	4.28	4.15	2022-03-04	3.95	4.20	4.22	4.28	4.24
RHAL1_00810	5.76	5.63	5.59	5.50	5.67	5.68	5.85	5.76	5.82	5.47	5.40	5.54	5.47	5.58	5.49
RHAL1_00811	6.87	6.92	6.91	6.53	6.59	6.65	6.74	6.79	6.75	6.65	6.79	6.91	6.71	6.74	6.76
RHAL1_00812	4.19	4.31	4.35	4.20	3.93	4.31	4.18	4.19	4.26	3.94	4.15	4.27	4.16	4.24	4.16
RHAL1_00813	5.44	5.65	5.74	3.66	3.58	3.70	3.77	3.71	3.86	5.36	5.60	5.70	5.19	5.00	5.22
RHAL1_00814	3.44	3.45	3.55	3.28	3.32	2022-02-03	3.62	3.38	3.61	3.72	3.64	3.50	2022-01-03	3.21	3.19
RHAL1_00815	5.23	5.40	5.42	5.20	5.21	5.24	5.38	5.40	5.30	5.40	5.36	5.40	4.97	4.89	5.00
RHAL1_00816	6.74	6.69	6.54	6.58	6.66	6.87	6.80	6.86	6.54	6.63	6.54	6.77	6.70	6.79	6.63
RHAL1_00817	8.82	2022-04-09	9.18	7.28	7.33	7.66	7.90	8.29	7.73	8.72	8.86	9.18	9.21	9.28	9.33
RHAL1_00818	6.74	6.85	6.76	5.51	5.61	5.61	2022-12-06	6.29	6.19	6.71	6.68	6.68	6.97	6.94	6.93
RHAL1_00819	5.81	5.83	5.89	4.44	4.60	4.60	4.93	2022-10-05	4.86	5.58	5.66	5.63	5.90	5.83	5.88
RHAL1_00820	7.24	7.29	7.28	5.98	2022-12-06	6.26	6.27	6.30	6.28	6.89	6.94	2022-04-07	7.16	2022-09-07	7.14
RHAL1_00821	7.29	7.32	7.30	6.84	6.96	6.93	2022-11-07	7.29	7.28	7.20	7.19	7.21	7.41	7.40	7.36
RHAL1_00822	2022-04-08	2022-01-08	2022-10-08	7.42	7.52	7.55	7.78	7.90	7.91	7.78	7.82	7.91	8.00	2022-12-08	2022-05-08
RHAL1_00823	2022-12-08	8.22	8.23	6.97	6.95	7.22	7.32	7.52	7.26	7.89	7.95	2022-03-08	2022-09-08	2022-08-08	2022-06-08
RHAL1_00824	6.78	6.77	6.82	5.96	2022-01-06	6.24	5.73	5.86	5.67	6.59	6.56	6.54	6.44	6.36	6.41
RHAL1_00825	7.38	7.28	7.18	6.42	6.52	6.85	6.23	6.28	6.19	2022-09-07	2022-06-07	7.16	2022-07-07	2022-09-07	2022-06-07
RHAL1_00826	7.35	7.21	7.18	6.51	6.66	6.80	6.30	6.35	2022-06-06	2022-01-07	6.94	2022-04-07	6.88	6.85	6.76
RHAL1_00827	7.20	7.18	2022-09-07	6.21	6.33	6.50	2022-03-06	2022-04-06	5.89	6.93	6.89	2022-05-07	6.94	6.91	6.86
RHAL1_00828	8.57	8.60	8.59	7.16	7.22	7.51	7.22	7.37	2022-07-07	8.40	8.34	8.57	8.55	8.53	8.61
RHAL1_00830	7.40	7.52	7.62	6.33	6.47	6.46	5.76	5.65	5.44	7.38	7.41	7.53	6.56	6.49	6.62
RHAL1_00831	6.14	6.28	6.61	4.84	4.93	2022-04-05	4.14	2022-01-04	3.86	5.76	5.98	2022-05-06	4.71	4.83	2022-11-05
RHAL1_00832	5.93	5.92	5.43	6.48	6.53	6.66	6.29	5.81	6.25	5.98	5.97	5.87	5.77	5.80	5.77
RHAL1_00833	4.15	4.20	3.97	2022-04-05	5.15	2022-06-05	4.92	4.75	4.78	4.39	4.19	4.30	4.19	4.17	3.98
RHAL1_00834	4.31	4.69	4.74	3.67	3.93	3.70	3.90	3.93	4.16	4.00	4.23	4.21	4.67	4.51	4.61
RHAL1_00835	-0.25	-0.78	-1.05	-1.47	-1.77	-1.95	-1.46	-0.91	-0.67	-1.57	-1.37	-1.44	-0.66	-0.99	-0.54
RHAL1_00836	2022-08-03	2022-08-03	2022-07-03	2.17	2022-08-02	1.82	2.16	2.46	2.51	2.48	2.83	2.61	2.68	2.59	2.91
RHAL1_00837	6.13	2022-08-06	2022-04-06	4.63	4.59	4.57	4.82	4.96	4.85	5.62	5.64	5.55	5.62	5.53	5.77
RHAL1_00838	8.50	8.56	8.43	6.72	6.70	6.94	6.96	2022-12-07	6.94	7.76	7.82	7.90	2022-10-08	8.16	8.15
RHAL1_00839	6.83	6.83	6.61	4.59	4.78	4.94	4.92	2022-10-05	4.94	5.36	5.27	5.54	5.65	5.60	5.84
RHAL1_00840	4.96	4.91	4.96	3.75	3.69	3.52	3.99	4.14	2022-10-04	4.22	4.20	2022-02-04	4.23	4.31	4.53
RHAL1_00841	6.36	6.37	6.40	5.18	5.30	5.17	5.66	5.76	5.85	5.70	5.73	5.70	5.89	5.84	6.13
RHAL1_00842	6.95	6.90	6.94	5.53	5.68	5.80	6.37	6.54	6.44	2022-10-06	2022-01-06	6.25	6.42	6.45	6.57
RHAL1_00843	2022-04-07	6.89	6.65	6.79	6.63	6.48	7.17	7.28	7.21	6.51	6.59	6.47	7.18	6.70	6.79
RHAL1_00844	5.61	5.70	5.72	4.69	4.94	4.73	5.64	5.69	5.74	2022-11-05	2022-03-05	5.14	5.52	5.43	5.70
RHAL1_00845	5.74	5.73	5.79	2022-05-05	2022-09-05	2022-11-05	5.69	5.76	5.83	5.23	5.23	5.25	5.36	5.50	5.48
RHAL1_00846	2.68	2.74	2.62	2022-04-02	2.41	2.22	2.93	2.97	3.24	2.53	2.50	2.15	2.55	2.46	2.86
RHAL1_00847	6.73	6.87	6.72	6.31	6.28	6.41	6.42	6.55	6.51	6.64	6.77	6.89	6.88	6.78	6.82
RHAL1_00848	6.38	6.58	6.48	5.70	5.91	5.81	5.94	2022-12-06	2022-10-06	6.22	6.46	6.32	6.51	6.45	6.49
RHAL1_00849	9.40	9.34	9.38	7.75	7.84	2022-07-08	2022-05-08	8.25	2022-01-08	8.90	8.85	2022-08-09	9.33	9.46	9.41
RHAL1_00850	2022-09-06	6.26	6.25	5.46	5.46	5.30	5.43	5.58	5.60	5.84	5.82	5.90	6.25	6.17	6.20
RHAL1_00851	3.44	3.79	3.73	2022-03-03	2.94	2.90	2.97	2.94	2.88	3.44	3.57	3.50	3.58	3.54	3.77
RHAL1_00852	2.80	2022-10-03	3.13	2.24	2.56	2.21	2.51	2.42	2.64	2.92	2.90	2.77	2.87	2.62	2022-10-03
RHAL1_00853	5.72	5.90	5.84	5.73	5.79	5.71	2022-02-06	6.00	5.96	5.74	5.80	5.74	5.79	5.68	5.81
RHAL1_00854	4.56	4.58	4.59	4.44	4.28	4.14	4.50	4.43	4.49	4.34	4.40	4.31	4.45	4.35	4.44
RHAL1_00855	5.70	5.64	5.69	5.78	5.84	5.88	5.91	5.99	5.91	5.66	5.54	5.59	5.77	5.65	5.68
RHAL1_00856	6.76	6.71	6.68	5.38	5.44	5.65	5.80	2022-06-06	5.86	6.55	6.40	6.59	6.95	6.96	6.86
RHAL1_00857	2022-04-11	2022-11-11	11.13	9.36	9.48	9.67	9.99	10.24	9.99	10.74	10.80	2022-06-11	11.25	11.27	11.25
RHAL1_00858	7.64	7.66	7.67	7.18	2022-09-07	7.15	6.32	6.13	2022-12-06	7.52	7.55	7.59	6.55	6.53	6.47
RHAL1_00859	2022-07-07	2022-09-07	7.17	6.28	6.26	6.24	5.18	4.98	2022-08-05	6.84	6.78	6.66	5.65	5.74	5.73
RHAL1_00860	7.20	7.25	7.41	5.97	5.96	5.89	5.18	2022-08-05	4.86	6.98	2022-06-07	6.94	5.67	5.63	5.73
RHAL1_00861	7.86	2022-08-08	8.20	7.18	7.18	7.30	6.93	6.95	6.80	7.62	7.84	7.88	7.26	2022-11-07	7.19
RHAL1_00862	4.84	5.00	4.93	4.56	4.53	4.52	4.38	4.46	4.40	4.72	4.72	4.69	4.38	4.22	4.38
RHAL1_00864	4.20	4.26	4.49	4.31	4.19	3.94	4.29	4.42	4.52	4.34	4.29	4.25	3.90	3.89	2022-04-04
RHAL1_00865	7.54	7.56	7.50	7.30	7.34	7.28	7.28	7.25	7.25	7.40	7.40	7.31	7.14	7.13	7.13
RHAL1_00866	6.15	6.24	6.32	2022-10-06	2022-12-06	2022-06-06	2022-07-06	5.99	2022-10-06	6.21	6.21	2022-07-06	5.82	5.84	5.99
RHAL1_00867	7.41	7.41	7.38	7.69	7.66	7.65	7.51	7.43	7.51	7.44	7.46	7.49	7.31	7.39	7.27
RHAL1_00868	6.52	6.49	6.65	6.29	6.28	6.14	6.19	6.14	6.24	6.54	6.56	6.43	6.32	6.33	6.41
RHAL1_00869	5.67	5.71	5.85	5.57	5.48	5.20	5.36	5.54	5.36	5.63	5.67	5.57	5.32	5.36	5.55
RHAL1_00870	7.76	7.82	7.97	7.80	7.84	7.74	7.49	7.53	7.56	7.68	7.75	7.72	7.19	7.27	7.18
RHAL1_00871	6.13	2022-12-06	6.19	5.84	5.77	5.79	5.31	5.32	5.32	5.87	5.91	5.87	5.31	5.42	5.37
RHAL1_00872	5.90	5.78	5.94	5.90	5.90	5.85	5.70	5.79	5.82	5.78	5.78	5.86	5.71	5.67	5.66
RHAL1_00873	9.68	9.91	9.93	10.73	10.83	10.62	11.26	11.31	11.40	10.27	10.31	10.15	10.88	10.78	10.51
RHAL1_00874	4.26	4.39	4.34	4.31	4.23	4.45	4.46	4.34	4.47	4.33	4.14	4.47	4.37	4.32	4.41
RHAL1_00875	8.63	8.30	7.64	8.82	8.84	9.20	8.37	8.23	8.24	8.46	2022-06-08	2022-12-08	8.49	8.58	2022-02-08
RHAL1_00876	7.83	7.67	7.38	8.78	8.75	8.77	8.62	8.36	8.57	7.91	7.70	7.62	7.61	7.77	7.40
RHAL1_00877	5.33	5.28	5.35	6.39	6.49	6.13	6.32	2022-10-06	6.45	5.36	5.39	5.38	5.19	5.32	5.41
RHAL1_00878	4.54	4.56	4.59	2022-01-04	4.17	3.95	4.14	4.27	4.28	4.35	4.40	4.29	4.53	4.52	4.69
RHAL1_00879	11.42	11.24	10.80	12.59	12.73	12.56	12.29	12.20	12.32	11.50	11.30	11.39	11.58	11.74	2022-03-11
RHAL1_00880	8.42	8.00	7.85	11.00	2022-07-11	10.87	9.94	9.69	2022-03-10	8.82	8.67	8.67	8.16	8.42	2022-03-08
RHAL1_00881	2022-01-08	8.19	8.36	8.96	8.95	8.89	8.43	8.35	8.21	8.18	8.32	8.46	2022-04-08	2022-03-08	8.26
RHAL1_00882	9.95	9.80	9.76	10.84	10.78	10.89	11.32	11.32	11.00	9.49	9.30	9.52	2022-12-10	10.32	9.99
RHAL1_00883	2022-04-05	5.20	5.51	2022-02-05	4.98	4.87	4.59	4.53	4.45	5.39	5.33	5.24	4.56	4.42	4.23
RHAL1_00884	4.22	3.97	3.94	4.78	4.60	4.39	3.81	3.65	3.44	4.78	4.50	4.38	3.36	3.60	3.34
RHAL1_00885	4.77	4.71	4.57	4.37	4.14	4.21	4.28	4.44	4.35	4.79	4.48	4.65	4.79	4.83	2022-04-05
RHAL1_00886	2022-12-03	2.88	2.94	4.75	4.74	4.32	4.83	4.86	2022-02-05	3.45	3.46	2022-01-03	2022-01-03	3.30	2022-01-03
RHAL1_00887	3.36	3.35	3.21	4.99	2022-03-05	4.77	5.22	2022-09-05	5.29	3.81	3.49	3.46	3.25	3.37	3.35
RHAL1_00888	8.13	8.28	8.35	7.53	7.60	7.67	7.81	2022-02-08	7.71	2022-11-08	8.22	8.32	8.31	8.34	8.34
RHAL1_00889	2022-11-05	5.25	2022-04-05	4.83	4.81	4.87	2022-07-05	2022-05-05	5.24	5.15	2022-09-05	2022-04-05	2022-07-05	2022-05-05	2022-06-05
RHAL1_00890	8.18	7.96	7.98	10.23	10.35	10.27	9.94	10.00	9.67	8.41	8.32	8.39	7.71	7.99	7.59
RHAL1_00891	10.57	10.36	10.23	12.78	12.83	12.72	12.33	12.40	12.20	10.98	10.86	10.79	10.15	10.41	9.99
RHAL1_00892	4.55	4.48	4.46	5.28	5.27	2022-01-05	4.83	4.68	2022-02-05	4.60	4.45	4.27	4.31	4.44	4.29
RHAL1_00893	7.87	7.97	2022-11-08	7.23	7.27	7.23	7.50	7.66	7.48	7.80	7.94	2022-02-08	2022-01-08	7.94	2022-06-08
RHAL1_00894	4.52	4.56	4.44	2022-02-04	4.15	3.89	4.23	4.34	4.51	4.39	4.40	4.36	4.68	4.55	4.64
RHAL1_00895	-2.97	-1.23	-1.94	-1.92	-2.52	-4.51	-2.79	-2.50	-2.06	-1.84	-1.70	-3.87	-2.01	-3.13	-2.61
RHAL1_00896	2.33	2.36	2.30	2.54	2.54	2.21	2.55	2.47	2.47	2.39	2.50	2.22	2.24	2.49	2.45
RHAL1_00897	6.53	6.59	6.69	6.17	6.29	6.32	2022-08-06	2022-12-06	2022-03-06	6.35	6.44	6.55	6.37	6.37	6.41
RHAL1_00898	7.38	7.30	7.22	6.91	6.96	7.16	6.60	6.64	6.54	7.21	2022-12-07	2022-12-07	6.94	7.00	7.00
RHAL1_00899	7.36	7.29	7.23	6.97	6.93	2022-03-07	6.48	6.56	6.54	7.21	2022-06-07	6.95	2022-08-07	2022-12-07	2022-03-07
RHAL1_00900	7.62	7.57	7.58	7.50	7.50	7.42	7.40	7.46	7.57	7.63	7.61	7.46	7.61	7.62	7.75
RHAL1_00901	3.96	3.95	2022-12-04	3.74	3.69	3.45	4.14	4.13	4.40	2022-03-04	4.15	3.97	4.36	4.23	4.49
RHAL1_00902	3.22	2022-07-03	3.19	3.81	3.82	3.64	3.86	3.95	3.96	2022-09-03	3.15	2.96	3.42	3.23	3.23
RHAL1_00903	4.22	4.13	4.18	5.15	5.27	2022-02-05	4.81	4.80	4.94	4.16	4.14	4.16	3.65	3.85	3.95
RHAL1_00904	6.77	6.51	6.27	8.23	8.18	2022-11-08	8.29	8.36	8.19	6.79	6.53	6.58	6.65	6.81	6.33
RHAL1_00905	7.86	7.98	7.73	2022-06-07	6.98	7.29	7.22	7.26	7.16	7.64	7.67	7.82	8.00	7.86	7.98
RHAL1_00906	6.31	6.37	6.47	2022-10-06	6.20	6.23	6.22	6.30	6.13	6.42	6.44	6.52	6.30	6.27	6.30
RHAL1_00907	2022-04-08	2022-11-08	7.81	2022-07-07	2022-06-07	7.29	7.17	7.25	7.15	7.98	7.93	7.93	7.97	7.98	7.89
RHAL1_00908	8.64	8.73	8.85	7.78	7.76	7.67	7.27	2022-12-07	6.83	8.50	8.63	8.61	7.68	7.56	7.62
RHAL1_00909	4.78	4.88	4.96	4.38	4.48	4.32	4.86	2022-07-05	4.94	4.80	4.76	4.71	4.78	4.67	4.67
RHAL1_00910	5.87	5.81	5.85	4.89	2022-02-05	5.22	5.68	5.76	5.77	5.57	5.46	5.70	5.70	5.92	5.85
RHAL1_00911	6.29	6.21	6.27	5.52	5.60	5.80	6.13	2022-11-06	6.25	2022-07-06	2022-05-06	6.24	6.46	6.51	6.49
RHAL1_00912	5.45	5.44	5.49	4.72	4.86	4.83	5.21	5.28	5.40	5.35	5.41	5.44	5.61	5.54	5.54
RHAL1_00913	6.30	6.32	6.46	5.35	5.42	5.56	5.85	2022-03-06	5.80	2022-08-06	2022-08-06	6.19	6.46	6.46	6.52
RHAL1_00914	7.17	7.19	7.20	6.39	6.40	6.55	7.25	7.43	7.36	2022-01-07	2022-02-07	7.20	7.55	7.64	7.50
RHAL1_00915	6.16	6.17	6.19	5.75	5.74	5.78	5.95	5.95	5.91	6.17	6.19	6.28	6.17	6.16	6.21
RHAL1_00916	5.78	5.85	5.79	5.33	5.29	5.27	5.64	5.59	5.54	6.16	6.19	2022-11-06	2022-06-06	2022-04-06	2022-05-06
RHAL1_00917	-1.28	-1.19	-1.32	-0.37	0.81	-0.88	0.65	-0.60	-0.81	-0.43	-0.62	-0.39	-1.13	-0.79	-1.35
RHAL1_00918	0.90	1.13	2022-05-01	2022-01-02	1.98	2.24	1.73	1.76	1.57	1.60	1.68	1.29	1.20	1.48	1.35
RHAL1_00919	1.78	1.93	1.82	2.30	2.33	2.40	2.34	2.31	2.60	1.93	1.87	1.88	1.70	1.46	1.86
RHAL1_00920	3.66	3.67	3.73	4.73	4.78	4.62	4.63	4.61	4.40	3.85	3.66	2022-08-04	3.83	3.81	3.71
RHAL1_00921	0.08	0.13	0.48	1.84	1.38	2022-08-01	1.66	1.27	1.55	0.89	0.93	0.69	0.68	0.63	0.55
RHAL1_00922	4.63	4.63	4.50	5.37	5.44	5.54	5.62	5.59	5.45	4.72	4.77	4.95	4.63	4.59	4.72
RHAL1_00923	9.81	9.88	9.96	12.59	12.66	12.66	12.33	12.31	11.89	10.62	10.58	10.74	10.30	10.33	2022-12-10
RHAL1_00924	1.88	1.91	2.13	5.18	5.16	2022-09-05	4.85	4.68	4.45	2.77	2.66	2.89	2.40	2.64	2.20
RHAL1_00925	1.52	1.48	1.66	2.43	1.98	2022-11-02	2.29	2.50	2.29	1.74	1.47	1.63	1.73	1.69	1.75
RHAL1_00926	2.30	2.16	2.32	2.49	2.55	2.86	2.79	3.19	2.69	2.36	2022-07-02	2.16	2.38	2.44	2.27
RHAL1_00927	1.41	1.41	1.30	1.42	1.68	1.44	1.66	1.70	1.64	2022-07-01	1.22	2022-08-01	1.64	1.55	1.69
RHAL1_00928	1.64	1.66	1.92	1.19	1.33	1.22	1.41	1.41	1.75	1.80	1.85	1.80	1.86	1.71	2022-12-02
RHAL1_00929	2022-12-01	0.47	0.74	0.90	0.93	1.33	1.17	1.41	0.96	0.65	0.99	0.88	2022-02-01	1.20	0.77
RHAL1_00930	2.87	2.64	2.96	2.57	2.46	2.90	2.54	2.68	2.71	2.55	2.57	2.78	2.67	2.58	2.61
RHAL1_00931	4.21	4.25	2022-07-04	4.38	4.37	4.31	4.13	4.19	4.20	4.20	4.34	2022-02-04	4.18	4.17	4.24
RHAL1_00932	2.81	3.13	2022-06-03	2.89	2.81	2.83	2.71	2022-07-03	2022-08-03	2.91	2.88	2.51	2.95	2022-11-03	2022-04-03
RHAL1_00933	1.38	1.59	1.37	1.87	1.61	1.75	1.97	1.89	1.45	1.93	1.63	1.56	1.58	1.68	2022-02-02
RHAL1_00934	-3.34	-2.54	-3.36	-3.74	-2.29	-4.51	-2.63	-4.45	-2.62	-1.46	-2.41	-3.61	-3.06	-2.77	-2.25
RHAL1_00935	1.40	2022-08-01	1.23	0.89	1.24	2022-10-01	1.45	1.24	0.87	0.61	0.87	0.35	0.90	2022-06-01	0.65
RHAL1_00936	-0.02	-0.75	-0.13	-0.78	-0.84	-0.50	-0.15	-0.64	-0.22	-0.73	-0.72	-0.77	-0.04	-0.45	-0.20
RHAL1_00937	5.63	5.57	5.52	5.93	2022-04-06	2022-11-06	5.91	5.78	5.82	5.81	5.78	5.71	5.29	5.46	5.38
RHAL1_00938	6.25	6.21	2022-09-06	5.73	5.78	2022-12-06	5.72	5.56	5.40	6.19	5.94	6.33	5.97	6.15	5.92
RHAL1_00939	3.85	2022-02-04	3.90	3.62	3.56	3.55	3.58	3.55	3.55	3.83	3.95	2022-03-04	3.76	3.73	3.86
RHAL1_00940	1.78	1.99	1.82	1.24	1.69	2022-03-02	1.92	1.92	1.89	1.82	1.85	1.96	2022-12-02	1.90	1.84
RHAL1_00941	2022-01-02	1.78	1.95	2.98	2022-12-03	2022-10-03	2022-11-03	3.22	3.17	2.37	2.21	1.87	2.15	2022-09-02	1.95
RHAL1_00942	6.72	6.76	6.66	5.19	5.34	5.84	5.62	5.62	5.16	6.65	6.38	6.85	6.66	6.84	6.79
RHAL1_00943	5.45	5.47	5.42	4.58	4.61	4.97	4.89	5.00	4.60	5.43	5.29	5.66	5.41	5.66	5.57
RHAL1_00944	2.45	2.44	2.41	2.28	2.39	2.46	2.44	2.37	2.60	2.37	2.32	2.48	2.46	2.65	2.54
RHAL1_00945	6.54	6.60	6.62	5.85	5.87	2022-08-06	6.21	6.22	2022-09-06	6.30	6.42	6.49	6.67	6.55	6.61
RHAL1_00946	5.54	5.30	2022-04-05	5.18	4.93	5.19	5.55	5.44	2022-06-05	5.38	2022-04-05	5.43	5.16	5.43	2022-11-05
RHAL1_00947	8.25	2022-09-08	7.86	8.39	8.31	8.67	9.17	9.16	8.91	8.14	7.96	8.28	2022-02-08	8.29	7.98
RHAL1_00948	7.00	6.92	6.72	2022-02-08	2022-03-08	8.18	8.44	8.40	8.28	6.95	6.96	6.95	6.87	2022-02-07	6.81
RHAL1_00949	7.65	7.57	7.53	6.73	6.76	7.17	6.83	6.90	6.68	7.38	7.33	7.57	7.57	7.72	7.58
RHAL1_00950	2022-05-06	2022-05-06	6.14	6.39	6.37	6.30	6.18	2022-03-06	2022-08-06	5.93	2022-02-06	5.93	5.88	5.77	5.87
RHAL1_00951	6.60	6.70	6.99	6.38	6.33	6.34	6.23	6.27	5.97	6.34	6.42	6.80	6.44	6.45	6.66
RHAL1_00952	4.75	4.84	4.81	3.98	2022-07-04	2022-09-04	2022-12-04	4.25	2022-08-04	4.44	4.66	4.69	4.67	4.72	4.88
RHAL1_00953	8.49	8.64	8.61	6.83	6.93	7.14	2022-08-07	7.14	2022-08-07	8.24	8.40	8.43	8.17	2022-12-08	8.30
RHAL1_00954	3.42	3.33	3.33	2.32	2.35	2.20	2.62	2.31	2.72	2022-04-03	3.26	2.78	3.14	2022-08-03	3.20
RHAL1_00955	4.78	4.76	4.68	4.65	4.70	4.84	4.84	4.73	4.69	4.77	4.69	4.83	4.91	4.86	4.87
RHAL1_00956	4.45	4.47	4.55	4.25	4.20	2022-09-04	4.19	4.29	4.26	4.54	4.59	4.44	4.35	4.35	4.33
RHAL1_00957	7.31	7.37	7.45	5.44	5.54	5.73	5.56	5.78	5.47	6.79	6.74	6.96	6.80	6.62	6.51
RHAL1_00958	3.92	2022-11-04	4.15	3.19	2022-09-03	2.82	2.32	2.30	2.16	3.78	3.72	3.68	2.55	2.31	2.24
RHAL1_00959	7.77	7.74	7.82	7.71	7.75	7.71	8.13	8.16	8.14	7.71	7.67	7.79	7.88	7.88	7.72
RHAL1_00960	4.75	4.85	4.82	4.13	4.30	4.18	4.48	4.62	4.62	4.53	4.56	4.47	4.76	4.63	4.72
RHAL1_00961	6.66	6.58	6.67	6.75	6.74	6.65	6.85	6.75	6.92	6.53	6.60	6.54	6.68	6.70	6.73
RHAL1_00962	5.32	5.31	5.49	5.20	5.16	2022-01-05	5.22	5.25	5.34	5.20	5.34	5.27	5.39	5.38	5.56
RHAL1_00963	8.89	8.83	8.71	2022-01-08	2022-10-08	8.36	8.13	2022-10-08	2022-03-08	8.58	8.51	8.66	8.94	8.99	8.86
RHAL1_00964	2022-10-08	8.27	8.36	7.14	2022-09-07	7.37	7.37	7.50	7.15	2022-05-08	8.20	8.34	8.19	8.16	8.25
RHAL1_00965	7.60	7.55	7.64	6.46	6.44	6.70	6.33	6.53	6.20	7.44	7.34	7.51	7.39	7.49	7.48
RHAL1_00966	6.50	6.47	6.48	6.25	6.32	6.24	6.48	6.36	6.38	6.59	6.49	6.45	6.57	6.59	6.38
RHAL1_00967	5.79	5.65	5.77	5.66	5.67	5.52	5.54	5.54	5.73	5.88	5.87	5.75	5.67	5.73	5.73
RHAL1_00968	6.94	2022-06-07	2022-09-07	6.37	6.30	6.64	6.44	6.52	6.26	6.88	6.93	7.17	2022-05-07	2022-06-07	7.17
RHAL1_00969	2022-07-04	4.26	4.52	4.24	4.14	4.15	4.49	4.37	4.52	4.40	4.36	4.26	4.40	4.36	4.45
RHAL1_00970	7.62	7.81	7.92	6.60	6.58	6.67	6.99	7.13	6.84	7.64	7.81	7.80	7.78	7.67	7.90
RHAL1_00971	6.42	6.39	6.46	5.92	5.97	5.91	5.90	5.99	5.96	6.39	6.39	6.32	6.35	6.44	6.47
RHAL1_00972	6.84	6.79	6.86	6.39	6.51	6.58	6.60	6.70	6.74	6.79	6.77	6.81	6.94	6.98	6.95
RHAL1_00973	6.49	6.62	6.81	5.99	2022-05-06	5.94	6.28	6.44	6.43	6.77	6.81	6.76	2022-08-07	2022-04-07	7.25
RHAL1_00974	8.91	8.67	8.68	10.44	10.73	10.41	10.34	10.35	10.50	8.85	8.82	8.75	8.45	8.75	8.42
RHAL1_00975	5.14	5.19	5.28	2022-10-08	2022-12-08	2022-04-08	2022-05-07	6.93	6.90	5.40	5.38	5.45	5.56	5.60	5.46
RHAL1_00976	2022-03-05	4.99	5.18	5.85	5.80	5.64	5.82	5.70	5.92	4.99	4.98	4.68	2022-11-05	4.97	5.16
RHAL1_00977	7.34	7.33	7.41	8.50	8.42	8.19	8.17	2022-01-08	8.20	7.37	7.39	7.18	7.43	7.53	7.47
RHAL1_00978	5.78	5.85	5.92	5.84	5.80	5.83	5.79	5.93	5.93	5.42	5.44	5.47	5.79	5.79	5.83
RHAL1_00979	3.23	3.25	3.28	3.70	3.62	3.41	3.80	3.60	3.76	3.42	3.34	2022-10-03	3.55	3.53	3.55
RHAL1_00980	4.69	4.81	4.93	5.00	2022-01-05	4.77	2022-04-05	2022-11-05	4.91	4.97	5.00	4.82	2022-01-05	4.82	4.95
RHAL1_00981	2022-04-06	2022-02-06	6.14	6.81	6.68	6.57	6.64	6.62	6.59	2022-11-06	6.25	2022-07-06	6.29	6.21	6.40
RHAL1_00982	6.33	6.21	6.24	8.51	8.51	8.31	8.64	8.67	8.69	6.78	6.69	6.62	6.63	6.66	6.50
RHAL1_00983	7.84	2022-04-08	8.21	8.66	8.68	8.80	2022-08-09	2022-06-09	8.92	7.77	7.82	8.13	7.59	7.57	7.45
RHAL1_00984	6.50	6.59	6.59	8.85	8.92	8.58	9.14	9.17	9.20	7.22	7.19	7.00	2022-03-07	2022-09-07	6.93
RHAL1_00985	5.81	5.85	5.92	2022-04-05	2022-07-05	2022-01-05	5.18	5.47	5.25	5.68	5.64	5.71	5.99	5.93	6.00
RHAL1_00986	5.18	2022-11-05	5.15	5.46	5.63	5.39	5.41	5.69	5.67	5.33	5.38	5.34	5.33	5.37	5.34
RHAL1_00987	8.97	9.15	9.36	8.19	8.17	8.47	8.29	8.50	7.92	9.00	2022-09-09	9.48	8.92	8.83	8.95
RHAL1_00988	9.46	9.39	9.42	9.17	2022-09-09	2022-08-09	2022-10-09	8.91	8.79	9.60	9.49	9.60	2022-09-09	8.82	8.86
RHAL1_00989	9.80	9.90	9.45	9.17	9.16	9.58	8.89	2022-11-08	8.86	9.28	9.48	9.72	9.16	9.15	9.28
RHAL1_00990	2022-10-08	7.89	7.70	7.35	7.20	7.39	7.19	2022-07-07	7.24	7.85	7.67	7.68	7.58	7.53	7.42
RHAL1_00991	2022-07-08	7.92	7.93	2022-11-07	7.16	7.26	7.20	7.35	7.23	7.72	7.69	7.82	7.94	7.90	7.97
RHAL1_00992	9.25	9.14	8.86	7.87	7.88	8.23	7.96	2022-06-08	7.96	8.91	8.73	8.76	2022-12-09	2022-07-09	8.97
RHAL1_00993	5.19	5.50	5.69	4.75	4.70	4.73	4.92	2022-08-05	4.85	5.38	5.50	5.57	5.61	5.42	5.66
RHAL1_00994	11.94	11.31	10.74	13.31	13.24	13.25	12.90	12.77	12.96	12.14	11.69	11.44	11.31	11.66	10.88
RHAL1_00995	5.34	5.30	5.19	5.29	5.33	5.18	5.32	5.39	5.19	5.57	5.45	5.26	5.20	5.28	5.26
RHAL1_00996	4.16	4.41	4.42	4.27	4.31	4.14	4.29	4.36	4.51	4.25	4.52	4.27	4.54	4.42	4.73
RHAL1_00997	6.00	2022-08-06	2022-09-06	5.52	5.58	5.52	5.78	5.88	5.93	5.73	5.98	2022-05-06	6.50	6.29	6.39
RHAL1_00998	5.77	5.70	5.92	6.15	6.22	2022-04-06	6.23	6.25	6.17	5.76	5.84	5.86	6.19	6.16	6.22
RHAL1_00999	6.47	6.26	6.13	8.78	8.82	8.51	8.91	8.80	2022-02-09	6.78	6.78	6.52	6.55	6.62	6.33
RHAL1_01000	5.90	2022-05-06	6.22	6.60	6.64	6.42	6.66	6.52	6.65	5.62	5.85	5.67	2022-07-05	4.98	5.13
RHAL1_01001	7.53	7.51	7.52	9.31	9.38	9.29	9.87	9.82	9.92	7.93	7.84	7.89	7.68	7.78	7.64
RHAL1_01002	5.73	5.46	5.52	7.87	2022-02-08	7.76	8.54	8.52	8.68	6.49	6.32	6.13	5.67	2022-01-06	6.00
RHAL1_01003	7.55	7.57	7.67	6.41	6.40	6.33	6.81	6.83	6.84	7.46	7.46	7.56	7.55	7.65	7.64
RHAL1_01004	6.33	6.23	6.40	5.56	5.81	5.49	2022-01-06	2022-02-06	6.25	6.20	6.19	2022-05-06	6.63	6.60	6.61
RHAL1_01005	8.20	8.21	2022-07-08	6.95	2022-06-07	2022-10-07	7.62	7.70	7.78	2022-10-08	8.14	7.90	8.61	8.49	8.50
RHAL1_01006	4.23	4.38	4.42	3.70	2022-01-04	3.62	3.95	3.84	2022-01-04	4.18	4.28	4.30	4.25	4.18	4.45
RHAL1_01007	2022-03-01	1.63	1.25	2022-01-01	1.29	0.88	1.62	1.18	1.68	1.63	1.55	1.56	1.27	1.46	1.77
RHAL1_01008	2022-05-07	2022-12-07	7.21	6.62	6.64	6.58	6.79	6.92	6.83	2022-03-07	2022-11-07	7.17	7.16	7.13	7.13
RHAL1_01009	9.19	9.16	2022-08-09	8.88	8.80	2022-08-09	8.64	8.51	8.38	2022-02-09	8.94	9.18	8.89	8.88	8.80
RHAL1_01010	4.84	4.80	4.76	4.48	4.47	4.41	4.39	4.47	4.26	4.63	4.74	4.84	4.64	4.63	4.74
RHAL1_01011	4.74	4.97	2022-01-05	4.17	4.34	2022-09-04	4.43	4.65	4.50	4.76	4.82	4.71	4.95	4.80	2022-08-05
RHAL1_01012	4.73	4.80	4.84	4.97	4.78	4.60	5.33	5.39	5.42	4.79	4.90	4.68	5.22	4.86	4.96
RHAL1_01013	4.29	2022-12-04	4.17	4.75	4.73	4.74	4.72	4.92	4.73	4.44	4.39	4.38	4.53	4.58	4.50
RHAL1_01014	2.23	2.48	2.36	1.96	2.69	1.97	2.29	2.23	2.50	2.35	2.52	2.26	2.21	2.13	2.35
RHAL1_01015	2.48	2.59	2.58	2.27	1.77	2022-01-02	2.44	2022-10-02	2.14	2.50	2.52	2.53	2.81	2.47	2.87
RHAL1_01016	4.55	4.50	4.77	3.83	3.83	3.82	3.81	3.86	3.83	4.42	4.56	4.56	4.47	4.21	4.48
RHAL1_01017	5.59	5.94	2022-10-06	4.58	4.69	4.53	4.96	4.90	2022-12-05	5.87	2022-12-06	5.96	5.78	5.54	6.17
RHAL1_01018	4.90	2022-10-05	5.18	5.40	5.43	5.22	5.43	5.23	5.40	5.23	5.24	5.21	5.33	5.17	5.27
RHAL1_01019	3.87	4.35	4.57	3.73	3.74	3.61	4.62	4.57	4.53	4.14	4.29	2022-09-04	4.76	4.54	2022-12-05
RHAL1_01020	6.45	6.47	6.52	6.36	6.28	6.52	6.43	6.49	6.22	2022-12-06	2022-11-06	6.36	6.62	6.73	6.72
RHAL1_01021	8.85	8.78	8.95	10.57	10.61	10.16	10.48	10.33	10.43	9.22	9.23	2022-09-09	8.72	2022-01-09	2022-07-09
RHAL1_01022	6.71	6.68	6.71	6.24	6.27	6.25	6.34	6.51	6.36	6.51	6.57	6.47	6.81	6.78	6.76
RHAL1_01023	5.50	5.84	5.89	4.99	4.90	2022-09-05	5.22	5.37	5.26	4.93	5.17	5.00	6.57	6.66	6.75
RHAL1_01024	0.33	0.68	0.59	-0.18	-0.80	-0.68	0.16	-0.06	0.79	-0.48	0.15	-0.58	1.59	1.40	1.94
RHAL1_01025	6.26	6.33	6.33	5.48	5.49	5.62	5.83	2022-01-06	5.87	5.82	5.82	5.74	6.78	6.78	6.69
RHAL1_01026	4.42	4.45	4.50	2.48	2.45	2.89	2022-02-03	3.13	2.97	3.51	3.21	3.14	5.50	5.40	5.39
RHAL1_01027	2022-08-05	5.14	4.91	2.91	3.13	3.15	3.99	3.89	3.81	3.77	3.79	3.91	5.87	5.97	5.75
RHAL1_01028	2022-11-07	7.32	7.46	6.20	6.14	6.30	6.34	6.45	2022-06-06	6.88	2022-03-07	7.19	7.20	7.16	7.34
RHAL1_01029	3.94	3.97	3.92	4.00	2022-07-04	4.16	4.19	4.18	4.36	3.88	2022-02-04	3.89	2022-03-04	4.14	2022-02-04
RHAL1_01030	4.32	4.32	4.36	3.57	3.78	3.93	3.99	2022-07-04	4.15	4.30	4.18	4.29	4.64	4.43	4.54
RHAL1_01031	5.27	5.14	2022-07-05	4.27	4.17	4.59	4.60	4.75	4.34	4.91	4.74	2022-05-05	5.72	5.88	5.54
RHAL1_01032	2.48	2.74	2.71	2022-12-03	2.98	3.00	3.29	2022-05-03	3.24	2.86	2.98	2.97	2.99	2.91	2.81
RHAL1_01033	4.93	4.97	2022-01-05	5.30	5.27	5.35	5.39	5.53	5.58	2022-01-05	4.90	2022-09-05	5.19	2022-06-05	5.16
RHAL1_01034	3.97	4.13	3.97	4.30	4.19	2022-11-04	4.30	4.34	4.50	3.86	3.76	3.72	3.86	3.86	3.92
RHAL1_01035	4.69	4.67	4.68	3.85	3.99	4.13	3.91	3.92	3.86	3.68	3.78	3.68	2022-05-04	4.15	2022-04-04
RHAL1_01036	10.32	2022-10-10	2022-06-10	11.27	11.42	11.25	11.39	11.37	11.45	9.48	9.46	9.34	9.54	9.77	9.35
RHAL1_01037	2022-10-05	5.33	5.44	5.82	5.77	5.78	5.97	6.00	5.95	5.42	5.61	5.56	5.75	5.65	5.41
RHAL1_01038	1.71	1.61	1.57	2.23	2.21	2022-12-02	2.42	2.65	2.50	2022-06-02	1.90	1.93	2022-04-02	1.99	1.69
RHAL1_01039	4.48	4.28	4.16	4.34	4.16	4.18	3.49	3.90	3.98	3.90	3.86	3.89	2022-10-04	2022-12-04	2022-08-04
RHAL1_01040	6.66	6.42	5.88	2022-10-06	6.16	6.16	5.84	5.73	5.99	6.59	6.20	2022-01-06	6.19	6.33	5.99
RHAL1_01041	8.37	8.33	8.34	9.85	2022-04-10	9.88	2022-09-10	10.21	10.19	8.34	8.27	8.49	9.00	9.25	8.87
RHAL1_01042	7.19	6.81	6.52	8.30	8.30	8.28	7.94	7.91	8.00	7.27	2022-06-07	6.90	6.86	7.13	6.59
RHAL1_01043	5.70	5.46	5.26	6.92	6.89	6.72	6.69	6.45	6.75	5.87	5.68	5.53	5.64	5.73	5.62
RHAL1_01044	6.45	6.69	6.97	6.48	6.35	6.41	6.47	6.72	6.28	6.73	6.88	6.97	6.73	6.56	6.79
RHAL1_01045	2022-02-04	4.16	4.18	3.99	3.84	3.77	3.95	3.96	3.91	4.30	4.24	4.38	4.33	4.16	4.29
RHAL1_01046	5.79	2022-01-06	2022-10-06	5.78	5.87	5.86	5.93	2022-05-06	5.93	2022-01-06	2022-08-06	2022-04-06	6.15	2022-05-06	5.92
RHAL1_01047	4.34	4.29	4.25	3.71	3.60	3.55	2022-10-04	3.94	4.00	4.18	4.26	4.13	4.16	4.24	4.52
RHAL1_01048	2022-01-04	2022-06-04	2022-06-04	4.27	4.18	3.96	4.41	4.54	4.52	4.24	4.30	2022-05-04	4.50	4.62	4.41
RHAL1_01049	1.36	1.15	1.40	1.63	1.59	1.44	0.79	1.37	1.66	0.76	1.31	1.28	1.00	1.14	1.71
RHAL1_01050	3.25	3.34	3.21	2.70	2.77	2.46	2.53	2.94	2.90	3.22	3.22	2022-04-03	3.27	3.19	3.32
RHAL1_01051	6.20	6.40	6.46	5.76	5.73	5.63	5.57	5.72	5.61	2022-06-06	6.16	2022-11-06	6.15	6.23	6.19
RHAL1_01052	4.42	4.66	2022-02-05	3.67	3.78	3.90	3.86	3.82	3.64	4.30	4.62	4.68	4.61	4.39	4.71
RHAL1_01053	3.22	3.20	3.30	2.45	1.94	2022-06-02	1.99	2.28	1.60	3.31	3.44	3.31	2.50	2.45	2.16
RHAL1_01054	7.94	2022-07-08	2022-06-08	7.38	7.47	7.50	7.31	7.32	7.42	7.77	7.88	7.92	7.98	7.94	2022-01-08
RHAL1_01055	7.43	7.27	7.31	7.97	2022-01-08	7.84	7.76	7.72	7.89	7.45	7.43	7.33	7.24	7.32	7.30
RHAL1_01056	6.94	6.84	6.70	7.49	7.49	7.45	7.43	7.24	7.42	6.97	6.87	6.86	6.78	6.83	6.64
RHAL1_01057	6.72	6.69	6.84	7.51	7.55	7.45	7.65	7.59	7.63	6.89	6.82	6.81	6.74	6.74	6.70
RHAL1_01058	6.18	6.18	6.13	6.33	6.31	6.30	6.30	6.26	6.16	6.17	2022-10-06	6.13	5.82	5.89	5.93
RHAL1_01059	11.54	11.44	11.26	11.25	11.37	11.71	10.80	10.68	10.64	11.32	11.26	11.52	11.35	11.65	11.30
RHAL1_01060	8.86	8.91	8.92	8.24	8.21	8.33	2022-10-08	8.19	7.97	8.74	8.69	8.82	8.68	8.67	8.65
RHAL1_01061	4.72	4.62	4.60	2022-09-05	4.94	4.75	2022-09-05	4.96	2022-07-05	4.68	4.67	4.58	4.82	4.60	4.70
RHAL1_01062	7.19	7.19	7.25	7.31	7.34	7.25	2022-01-07	2022-05-07	2022-06-07	2022-12-07	7.16	2022-02-07	7.20	7.14	7.20
RHAL1_01063	6.79	6.85	6.81	2022-04-08	2022-03-08	7.89	7.91	7.95	2022-10-08	6.99	2022-04-07	6.86	7.15	2022-12-07	6.99
RHAL1_01064	8.49	8.41	8.44	10.86	2022-06-11	10.79	10.51	10.59	10.77	8.81	8.78	8.72	8.79	2022-09-09	8.69
RHAL1_01065	9.35	2022-08-09	8.61	10.92	2022-02-11	10.92	10.52	10.43	10.66	9.64	9.35	9.20	9.42	9.49	8.87
RHAL1_01066	7.87	7.78	7.72	9.36	9.41	9.36	9.19	9.17	9.26	2022-11-08	7.97	2022-04-08	2022-04-08	8.16	7.93
RHAL1_01067	2.74	2.50	2.45	3.50	3.51	3.49	3.50	2022-03-03	3.48	2.86	2.70	2.67	2.79	2.85	2.72
RHAL1_01068	5.44	5.59	5.60	2022-09-05	2022-03-05	4.81	5.37	5.49	5.43	5.55	5.59	5.49	5.74	5.67	5.89
RHAL1_01069	6.13	6.23	6.31	2022-06-06	6.00	5.92	6.13	6.18	6.17	6.30	6.30	6.21	2022-01-06	2022-04-06	2022-11-06
RHAL1_01070	6.34	6.26	6.38	5.99	6.25	6.22	6.17	6.19	6.19	6.38	6.30	6.40	6.13	6.20	6.23
RHAL1_01071	4.82	4.86	4.83	5.45	5.61	5.49	5.54	5.47	5.59	4.94	5.00	5.00	4.62	4.81	4.70
RHAL1_01072	4.16	2022-12-04	2022-08-04	4.57	4.52	4.56	4.59	4.61	4.54	4.31	4.41	4.29	3.98	3.95	2022-09-04
RHAL1_01073	5.45	5.53	5.57	4.83	4.87	4.94	4.81	4.76	4.59	5.49	5.47	5.71	5.31	5.15	5.40
RHAL1_01074	11.48	11.55	11.65	10.99	2022-03-11	2022-08-11	2022-05-11	11.00	10.78	12.00	2022-01-12	11.97	10.91	2022-02-11	10.98
RHAL1_01075	5.36	5.47	5.54	6.19	6.17	6.00	7.59	7.59	7.65	7.13	7.19	2022-06-07	6.66	6.61	6.67
RHAL1_01076	4.80	4.62	4.55	2022-07-06	2022-10-06	5.65	7.47	7.26	7.55	6.78	6.73	6.51	6.16	6.24	6.44
RHAL1_01077	9.29	9.25	2022-05-09	10.42	10.46	10.33	11.24	2022-10-11	11.22	10.96	10.83	10.75	10.38	10.54	10.25
RHAL1_01078	2.73	2.96	2.77	2.67	2.82	2.79	3.19	3.13	3.32	2022-01-03	2022-12-03	2.71	3.20	3.15	3.38
RHAL1_01079	2.63	2.83	2.98	2.37	2.16	1.79	2022-01-03	2.68	2.94	2.84	2.94	2.90	2.90	2022-01-03	3.44
RHAL1_01080	2022-10-02	1.69	1.88	2.79	2.58	2.49	2022-03-03	2.75	2.90	2.31	2022-04-02	2.56	2.25	2.37	2.00
RHAL1_01081	2.43	2.50	2.40	2022-03-03	2.95	2022-03-03	3.17	3.19	3.41	2.64	2.64	2.43	2.68	2.74	2.70
RHAL1_01082	3.93	2022-05-04	2022-06-04	3.52	3.50	3.64	3.90	3.85	3.96	3.73	3.77	3.76	4.13	2022-06-04	4.19
RHAL1_01083	3.59	3.58	3.75	2022-05-05	2022-03-05	4.82	5.26	5.20	5.33	3.91	3.96	3.91	2022-03-04	3.90	4.17
RHAL1_01084	5.69	5.44	5.40	2022-10-08	8.23	7.91	8.39	8.38	8.55	2022-12-06	5.95	5.86	5.91	5.95	5.77
RHAL1_01085	3.83	3.82	3.98	4.68	4.71	4.68	4.63	4.75	4.90	3.92	3.88	3.89	3.95	2022-06-04	3.84
RHAL1_01086	4.15	4.17	4.18	5.15	2022-10-05	5.28	2022-12-05	2022-12-05	5.28	2022-02-04	3.98	2022-08-04	4.36	4.53	4.23
RHAL1_01087	4.59	4.61	4.70	4.49	4.47	4.64	4.66	4.82	4.76	4.48	4.46	4.65	4.66	4.62	4.63
RHAL1_01088	3.83	3.94	2022-05-04	2.59	2.61	2.28	2.42	2.15	2022-08-02	3.21	3.37	3.15	2.30	2022-05-02	2.51
RHAL1_01089	3.81	2022-06-04	4.18	2022-01-03	2.80	2.73	2.44	2.28	2022-02-02	3.98	2022-03-04	2022-01-04	2.59	2.85	2.97
RHAL1_01090	3.39	3.57	3.73	3.17	2.99	2.94	3.26	2022-09-03	2.65	3.65	3.60	3.55	3.21	2.67	3.30
RHAL1_01091	2.64	2.49	2.63	4.47	4.52	4.22	4.91	4.70	4.90	2.97	2.95	2022-04-03	2.53	2.62	2.84
RHAL1_01092	6.33	6.25	6.27	8.40	8.46	8.32	8.72	8.91	8.73	6.70	6.67	6.66	6.48	6.58	6.39
RHAL1_01093	2022-04-07	2022-03-07	6.99	7.94	7.90	7.85	7.43	7.45	7.40	2022-12-07	2022-10-07	2022-04-07	6.91	6.98	7.00
RHAL1_01094	4.15	2022-01-04	3.90	5.36	5.40	5.15	5.27	5.24	5.28	3.96	3.99	3.95	3.97	3.94	3.92
RHAL1_01095	8.18	8.31	8.20	6.89	6.98	2022-01-07	6.55	6.49	6.65	7.95	2022-11-08	2022-03-08	7.48	7.33	7.54
RHAL1_01096	7.30	7.22	7.17	6.77	6.76	7.00	6.76	6.83	6.64	6.81	6.84	6.99	6.99	6.88	6.95
RHAL1_01097	8.57	8.57	8.72	8.30	8.38	8.36	8.34	8.36	8.42	8.42	8.45	8.37	8.30	8.29	8.35
RHAL1_01098	5.71	5.80	5.97	5.62	5.64	5.56	5.74	5.72	5.66	5.55	5.60	5.66	5.75	5.72	5.78
RHAL1_01099	7.22	7.15	7.18	6.95	2022-06-07	6.91	2022-11-07	7.15	7.40	2022-02-07	6.95	6.92	7.25	7.32	7.38
RHAL1_01100	6.51	6.40	6.51	6.23	6.32	6.20	6.41	6.44	6.51	6.34	6.38	6.34	6.76	6.67	6.71
RHAL1_01101	7.35	7.39	7.44	7.36	7.34	7.28	7.22	7.23	7.33	7.22	7.27	7.16	7.50	7.40	7.52
RHAL1_01102	6.67	6.45	6.30	7.97	8.00	7.70	7.86	7.65	2022-01-08	6.73	6.53	6.42	6.83	6.92	6.84
RHAL1_01103	7.99	7.74	7.38	8.76	8.89	8.83	8.59	8.36	8.73	7.80	7.62	7.56	8.13	8.37	7.89
RHAL1_01104	10.13	10.33	10.46	9.44	9.52	9.62	9.85	2022-03-10	9.79	10.16	10.27	10.44	10.60	10.50	10.49
RHAL1_01105	6.93	6.99	2022-08-07	6.39	6.43	6.54	6.86	6.97	6.83	6.68	6.62	6.82	2022-06-07	7.00	2022-10-07
RHAL1_01106	3.89	3.76	3.65	3.51	3.71	3.58	3.86	3.62	2022-04-04	3.75	3.56	3.39	3.93	4.18	4.13
RHAL1_01107	7.83	7.85	7.89	2022-09-07	7.19	2022-08-07	7.30	7.39	7.51	7.59	7.55	7.60	2022-01-08	2022-07-08	2022-09-08
RHAL1_01108	10.88	10.91	10.99	10.29	10.39	10.50	10.35	10.56	10.43	10.64	10.56	10.81	11.36	11.56	11.29
RHAL1_01109	9.98	2022-11-10	10.19	8.76	8.80	2022-09-09	9.28	9.49	2022-10-09	9.64	9.75	2022-09-10	10.45	10.46	10.61
RHAL1_01110	6.41	6.32	6.32	4.93	4.95	5.21	5.17	5.47	5.13	6.18	6.25	6.54	6.54	6.46	6.51
RHAL1_01111	7.42	7.44	7.48	7.13	7.22	2022-09-07	7.47	7.50	7.56	7.49	7.57	7.46	7.77	7.76	7.75
RHAL1_01112	6.77	6.80	6.95	6.37	6.45	6.20	6.62	6.60	6.59	6.95	2022-01-07	6.93	6.99	6.95	2022-03-07
RHAL1_01113	7.37	7.46	7.62	2022-05-07	2022-12-07	2022-01-07	2022-01-07	2022-05-07	2022-01-07	7.59	7.63	7.59	7.60	7.56	7.56
RHAL1_01114	8.48	8.71	8.88	7.59	7.68	7.58	7.80	7.94	7.71	8.76	8.84	8.75	8.57	8.51	8.80
RHAL1_01115	9.64	9.81	2022-04-10	8.35	8.27	8.54	8.52	8.77	8.20	9.37	9.60	9.83	9.76	9.71	9.98
RHAL1_01116	2022-12-05	5.32	5.34	4.42	4.40	4.49	4.40	4.57	2022-12-04	4.80	4.92	5.22	2022-09-05	2022-03-05	5.34
RHAL1_01117	2022-11-06	6.21	6.28	5.92	6.00	5.92	5.86	5.90	5.97	2022-11-06	6.27	6.21	6.00	5.97	5.99
RHAL1_01118	3.27	3.29	3.30	2.76	2.63	2.41	2.94	2.86	2.81	2.98	2.98	2.90	3.46	3.27	3.49
RHAL1_01120	3.95	4.21	4.43	3.37	3.36	3.54	3.26	3.45	3.43	3.95	2022-10-04	4.25	2022-08-04	4.00	4.19
RHAL1_01121	3.49	3.40	3.60	2.75	2022-03-03	2.79	2.75	2.88	2.90	3.44	3.63	3.51	3.26	3.17	3.22
RHAL1_01122	5.66	5.72	5.85	5.36	5.35	5.34	5.35	5.31	5.18	5.49	5.59	5.44	5.24	5.26	5.34
RHAL1_01123	5.37	5.37	5.43	6.15	2022-11-06	2022-05-06	5.64	5.54	5.62	5.44	5.41	5.31	5.20	5.21	2022-11-05
RHAL1_01124	6.85	6.92	6.96	6.69	6.70	6.53	6.24	5.86	5.72	6.99	2022-09-07	6.99	6.00	5.88	5.86
RHAL1_01125	13.30	12.99	12.67	14.26	14.34	14.38	13.91	13.79	13.91	13.33	2022-08-13	13.18	2022-09-13	13.32	12.82
RHAL1_01126	11.13	11.14	2022-12-11	11.86	11.90	11.89	11.79	11.80	11.81	11.24	11.16	11.22	11.22	11.34	2022-12-11
RHAL1_01127	11.71	11.34	10.85	12.47	12.54	12.75	12.27	12.15	12.23	11.74	11.36	11.56	11.74	11.96	11.34
RHAL1_01128	6.20	6.22	2022-09-06	5.74	5.64	5.98	5.78	5.84	5.60	6.16	6.17	6.18	6.19	2022-04-06	2022-02-06
RHAL1_01129	6.78	6.80	6.71	6.53	6.55	6.86	6.50	6.57	6.27	6.81	6.62	6.81	2022-01-07	6.99	6.74
RHAL1_01130	2022-06-09	2022-10-09	9.13	8.48	8.52	8.60	8.73	8.87	8.68	2022-07-09	8.97	2022-08-09	9.16	9.18	2022-10-09
RHAL1_01132	4.50	4.44	4.28	4.41	4.33	4.53	4.31	4.36	4.38	4.26	4.31	4.32	4.70	4.58	4.43
RHAL1_01133	7.50	7.36	7.40	7.74	7.75	7.91	7.97	7.93	7.88	7.40	7.23	7.36	7.47	7.53	7.42
RHAL1_01134	8.84	8.82	8.91	8.84	8.84	8.90	8.93	8.91	8.84	8.78	8.82	8.92	8.91	8.85	8.92
RHAL1_01135	5.84	5.47	5.35	2022-08-07	2022-05-07	2022-10-07	6.80	6.65	6.74	5.95	5.83	5.73	5.59	5.68	5.60
RHAL1_01136	9.73	9.75	9.77	9.13	9.13	9.46	9.65	9.70	9.27	9.81	9.69	10.00	10.13	10.17	9.99
RHAL1_01137	7.37	7.46	7.52	6.92	6.97	6.90	7.20	7.37	7.46	7.67	7.75	7.64	7.74	7.73	7.76
RHAL1_01138	5.84	5.82	5.70	5.69	5.45	5.56	5.53	5.42	5.41	5.48	5.50	5.73	5.90	5.67	5.74
RHAL1_01139	4.54	4.55	4.57	4.16	2022-05-04	3.87	2022-03-04	2022-02-04	4.20	4.44	4.34	4.40	4.51	4.48	4.48
RHAL1_01140	2022-07-03	3.28	3.32	2022-11-03	2022-09-03	2.97	2022-03-03	2.72	2022-11-03	3.19	3.27	2022-02-03	3.15	2022-12-03	2022-12-03
RHAL1_01141	7.69	7.68	7.57	7.80	7.70	7.74	7.66	7.52	7.52	7.52	7.40	7.35	7.41	7.45	7.34
RHAL1_01142	6.45	6.52	6.68	5.99	5.97	5.84	5.68	5.68	5.68	6.31	6.46	6.46	5.51	5.50	5.63
RHAL1_01143	12.89	12.90	2022-03-13	13.80	13.82	13.89	14.19	14.33	14.20	13.44	13.35	13.53	13.25	13.41	13.18
RHAL1_01144	9.34	9.13	8.91	10.43	10.55	10.39	9.84	9.76	9.92	9.38	9.18	9.28	9.18	9.27	2022-05-09
RHAL1_01145	5.95	5.69	5.62	2022-10-07	7.14	6.93	6.64	6.53	6.64	2022-10-06	5.82	5.73	5.34	5.54	5.64
RHAL1_01146	2022-05-11	10.95	11.00	12.35	12.44	12.30	2022-08-12	2022-08-12	12.20	11.18	2022-11-11	11.22	2022-03-11	11.27	2022-02-11
RHAL1_01147	4.41	2022-08-04	2022-12-04	6.48	6.63	6.16	6.64	6.78	6.79	4.73	4.51	4.39	4.48	4.57	2022-03-04
RHAL1_01148	2022-01-04	2022-10-04	2022-07-04	5.62	5.66	5.49	5.68	5.75	5.63	4.24	4.39	4.18	4.17	4.17	4.14
RHAL1_01149	6.14	2022-08-06	6.00	2022-08-07	7.15	6.99	6.72	6.69	6.86	6.23	2022-10-06	2022-12-06	6.13	6.22	2022-07-06
RHAL1_01150	5.33	5.40	5.54	5.78	5.79	5.77	5.83	5.78	5.84	5.52	5.58	5.58	5.58	5.58	5.64
RHAL1_01151	2.62	2.46	2.33	2022-01-02	2.15	2022-03-02	2.21	2.18	1.78	2.47	2.32	2022-05-02	2.68	2.35	2.30
RHAL1_01152	2.27	2.52	2.21	2.59	2.83	2.77	2.97	2.96	3.21	2.22	2.32	2.40	2.35	2.19	2.48
RHAL1_01153	8.52	8.60	8.62	7.19	2022-12-07	7.56	7.56	7.69	7.26	7.99	7.96	8.43	8.49	8.81	8.74
RHAL1_01154	3.00	2.59	2.74	2022-11-03	3.31	2.63	3.30	3.50	3.77	2.83	2.99	2.88	3.21	2.96	3.15
RHAL1_01155	3.87	4.18	4.18	4.15	4.32	3.98	3.79	3.69	3.98	3.92	2022-05-04	3.96	4.16	2022-06-04	2022-06-04
RHAL1_01156	7.45	7.48	7.58	2022-05-07	2022-09-07	2022-08-07	6.87	2022-07-07	2022-03-07	7.51	7.53	7.55	7.60	7.61	7.55
RHAL1_01157	6.83	2022-07-07	7.33	2022-11-06	2022-09-06	2022-04-06	6.19	6.40	5.98	6.96	2022-06-07	7.26	2022-01-07	6.99	7.14
RHAL1_01158	4.21	4.28	4.20	2022-10-04	4.13	3.73	3.79	3.64	3.87	2022-08-04	4.13	4.21	4.22	2022-08-04	4.25
RHAL1_01159	3.00	2.66	2.75	4.24	4.29	3.85	3.93	3.85	2022-11-04	2.94	2022-06-03	2.70	2.99	2.89	2022-12-03
RHAL1_01160	2022-01-02	1.78	1.86	4.52	4.70	4.88	2.48	2.22	2.40	1.67	2.24	2.58	2.18	1.92	2.20
RHAL1_01161	2.87	2.81	2.75	4.18	3.87	3.72	3.95	3.74	3.71	2.73	2.84	2.51	2022-04-03	2022-11-03	2022-12-03
RHAL1_01162	5.17	5.32	5.29	5.28	5.20	5.28	4.98	4.99	2022-01-05	5.20	5.16	5.26	5.30	5.18	5.26
RHAL1_01163	3.74	3.94	4.51	3.31	3.33	3.27	3.55	3.69	3.53	2022-08-04	4.26	4.23	4.13	4.00	4.29
RHAL1_01164	3.19	2022-12-03	2022-05-03	3.33	3.38	3.42	3.44	3.35	3.42	2.90	2.98	2.82	3.27	3.13	2022-08-03
RHAL1_01165	4.21	3.95	3.94	3.70	3.38	3.56	3.33	3.37	3.28	3.67	3.60	3.74	2022-07-04	3.95	3.99
RHAL1_01166	4.32	4.16	2022-07-04	3.81	3.98	4.19	3.77	3.91	3.92	4.14	2022-05-04	2022-02-04	2022-08-04	3.95	3.93
RHAL1_01167	7.74	7.69	7.81	7.91	2022-06-08	7.88	8.13	2022-11-08	8.21	7.72	7.75	7.71	7.62	7.58	7.67
RHAL1_01168	2022-12-07	2022-04-07	7.16	7.16	7.28	6.98	7.45	7.36	7.56	7.23	7.22	2022-09-07	7.18	7.21	7.30
RHAL1_01169	6.79	7.00	7.28	5.95	5.84	5.90	6.34	6.60	6.21	6.81	2022-02-07	2022-05-07	2022-08-07	6.93	7.34
RHAL1_01170	1.85	1.73	1.75	0.76	1.29	2022-05-01	0.76	1.51	1.34	1.93	1.62	1.55	1.64	1.32	1.89
RHAL1_01171	2022-11-05	2022-08-05	5.24	4.44	4.51	4.46	4.65	4.71	4.67	5.15	5.14	5.00	5.31	5.24	5.27
RHAL1_01172	7.72	7.73	7.88	6.80	6.69	6.87	6.95	2022-11-07	6.73	7.56	7.60	7.74	7.81	7.71	7.82
RHAL1_01173	7.63	7.75	7.95	6.94	6.83	6.99	2022-03-07	7.15	6.95	7.76	7.85	7.82	7.76	7.67	7.90
RHAL1_01174	5.80	5.73	5.78	5.79	5.74	5.65	5.72	5.48	5.81	5.69	5.82	5.80	5.84	5.87	5.96
RHAL1_01175	7.57	7.52	7.59	7.51	7.62	7.54	7.46	7.58	7.44	7.69	7.68	7.71	7.60	7.58	7.44
RHAL1_01176	6.64	6.80	2022-04-07	6.40	6.35	6.28	6.57	6.69	6.54	6.81	6.90	2022-06-07	6.98	6.78	2022-10-07
RHAL1_01177	2022-06-09	2022-12-09	2022-10-09	2022-12-08	8.19	8.31	8.15	8.27	2022-03-08	8.84	8.86	8.95	8.81	8.82	8.82
RHAL1_01178	2022-04-08	2022-03-08	2022-04-08	7.74	7.70	7.85	7.81	7.88	7.78	7.89	7.89	7.96	7.81	7.80	7.81
RHAL1_01179	3.34	3.24	3.49	2.79	3.13	2.96	2.76	2022-03-03	3.21	3.23	3.14	2022-05-03	3.29	3.13	3.19
RHAL1_01180	5.48	5.60	5.68	5.57	5.58	5.53	5.62	5.54	5.68	5.64	5.67	5.49	5.64	5.60	5.66
RHAL1_01181	5.60	5.75	5.81	5.51	5.60	5.41	5.97	2022-03-06	5.86	5.78	5.88	5.77	5.83	5.74	5.90
RHAL1_01182	9.32	9.28	9.29	8.82	8.95	8.99	9.25	9.24	9.46	2022-07-09	9.00	2022-09-09	9.31	9.28	9.21
RHAL1_01183	8.47	8.32	2022-09-08	7.66	7.73	7.91	7.97	2022-03-08	7.94	2022-07-08	7.93	2022-07-08	8.89	8.92	8.53
RHAL1_01184	7.17	6.90	6.93	9.74	9.82	9.32	2022-05-10	9.96	10.17	7.79	7.74	7.66	7.68	7.89	7.93
RHAL1_01185	8.96	2022-04-09	2022-05-09	7.80	7.82	2022-07-08	2022-09-08	8.16	7.96	8.87	8.89	2022-10-09	2022-08-09	2022-01-09	2022-07-09
RHAL1_01186	7.27	7.34	7.34	6.47	6.51	6.62	6.42	6.55	6.39	7.39	7.33	7.39	7.29	7.33	7.19
RHAL1_01187	5.20	5.51	5.51	4.70	4.85	4.92	4.86	4.95	4.87	2022-11-05	5.42	5.32	2022-12-05	5.16	5.16
RHAL1_01188	3.46	3.45	3.26	2.98	2.89	2022-04-03	2022-10-03	2.93	2.87	3.27	3.33	3.19	3.28	3.29	3.38
RHAL1_01189	-1.00	-1.04	-1.28	-1.19	-0.56	-1.02	-1.53	-0.68	-1.41	-0.87	-1.22	-1.44	-0.44	-0.96	-1.01
RHAL1_01190	-1.09	-0.18	-0.15	-0.53	-1.00	-0.93	-0.66	-0.37	0.25	-0.51	-0.56	-0.44	-0.53	-0.16	0.25
RHAL1_01191	3.97	3.97	2022-11-04	3.23	3.25	3.33	3.34	3.36	3.37	2022-03-04	2022-11-04	3.71	3.84	3.78	3.97
RHAL1_01192	3.43	3.34	3.49	3.43	3.21	2.90	2022-12-03	3.14	3.33	3.46	3.41	3.23	3.52	3.35	3.47
RHAL1_01193	7.46	7.52	7.60	7.21	7.22	7.15	7.42	7.60	7.60	7.50	7.54	7.46	7.71	7.72	7.68
RHAL1_01194	3.55	3.59	3.56	3.17	3.17	2022-08-03	3.34	3.52	3.89	3.30	3.26	3.33	3.55	3.55	3.97
RHAL1_01195	9.92	9.99	2022-09-10	9.31	9.34	9.49	9.57	9.85	9.57	9.85	9.88	2022-08-10	10.15	10.35	10.22
RHAL1_01196	6.18	6.18	6.31	2022-12-06	6.20	2022-07-06	5.91	2022-03-06	2022-05-06	6.28	6.41	6.27	6.14	2022-11-06	6.26
RHAL1_01197	2022-02-04	3.70	3.62	4.33	2022-09-04	2022-04-04	4.19	3.85	4.28	3.92	3.72	3.69	3.78	3.59	3.98
RHAL1_01198	6.60	6.78	6.83	2022-09-06	2022-06-06	6.13	2022-11-06	6.23	6.20	6.40	6.71	6.62	6.46	6.47	6.58
RHAL1_01199	5.49	5.52	5.48	7.66	7.84	7.50	2022-10-08	8.20	8.20	5.97	5.81	5.77	5.61	5.71	5.58
RHAL1_01200	2022-11-05	2022-12-05	5.16	5.37	5.37	5.25	5.42	5.51	5.53	2022-11-05	2022-11-05	2022-10-05	4.94	2022-09-05	5.20
RHAL1_01201	8.69	8.52	8.49	9.83	9.88	9.79	9.26	9.20	9.35	8.73	8.65	8.59	8.44	8.52	8.37
RHAL1_01202	6.15	6.16	6.21	6.51	6.54	6.51	6.39	6.34	6.47	6.21	6.24	6.15	6.13	6.19	6.22
RHAL1_01203	2022-02-06	2022-07-06	6.14	2022-04-06	6.20	5.94	6.23	6.24	6.16	6.15	6.25	6.15	6.29	6.39	6.50
RHAL1_01204	9.27	9.31	9.13	8.44	8.44	8.67	8.67	8.69	8.68	2022-10-09	9.15	9.17	9.77	9.63	9.52
RHAL1_01205	6.89	6.75	6.67	8.45	8.51	8.32	7.90	7.79	2022-04-08	2022-06-07	2022-03-07	6.95	2022-09-07	7.24	2022-07-07
RHAL1_01206	5.47	5.45	5.31	5.25	5.26	5.33	5.29	5.45	5.24	5.52	5.33	5.52	5.62	5.61	5.59
RHAL1_01207	7.24	7.28	6.88	7.99	2022-04-08	8.17	7.60	7.35	7.56	7.30	7.25	7.14	7.19	7.13	6.94
RHAL1_01208	4.72	4.55	4.56	2022-07-06	2022-09-06	2022-01-06	5.96	5.97	2022-02-06	4.69	4.55	4.62	4.78	4.87	4.81
RHAL1_01209	8.30	8.40	8.55	7.98	7.99	2022-04-08	7.97	2022-07-08	8.00	8.15	8.29	8.30	8.44	8.38	8.44
RHAL1_01210	3.36	3.46	3.43	4.41	4.40	4.23	4.24	3.95	4.00	3.25	3.32	3.40	3.53	3.45	3.71
RHAL1_01211	6.33	6.51	6.79	9.83	9.77	9.75	8.96	8.60	8.68	6.69	6.70	7.00	6.92	6.94	7.00
RHAL1_01212	6.88	6.91	6.71	11.71	11.81	11.47	10.79	10.44	10.78	7.78	7.69	7.62	7.67	7.85	7.66
RHAL1_01213	6.91	6.88	6.90	6.92	6.98	6.93	6.38	6.45	6.38	6.75	6.74	6.75	6.45	6.55	6.46
RHAL1_01214	3.70	3.52	3.75	3.24	2022-04-03	3.36	2.78	2022-01-03	2.62	2022-10-03	3.59	3.60	3.38	3.28	3.65
RHAL1_01215	2022-08-03	2022-06-03	3.39	2.96	2.94	2.66	2022-11-03	2.90	2022-12-03	3.37	3.40	3.25	3.17	2.97	3.47
RHAL1_01216	2022-06-07	7.19	7.42	6.37	6.33	6.34	6.25	6.42	6.15	7.25	7.38	7.42	6.93	6.87	2022-11-07
RHAL1_01217	8.34	8.66	2022-08-09	7.31	7.24	7.33	7.27	7.51	6.95	2022-01-08	8.32	8.63	2022-09-08	7.98	8.42
RHAL1_01218	11.59	11.71	11.86	2022-01-10	10.20	10.22	9.27	9.36	8.98	11.62	11.70	11.84	10.29	2022-11-10	10.24
RHAL1_01220	6.15	2022-01-06	5.99	5.42	5.51	5.63	5.20	5.23	2022-11-05	2022-04-06	5.98	2022-09-06	5.52	5.50	5.45
RHAL1_01221	5.88	5.88	5.51	5.31	5.48	5.88	2022-02-05	2022-04-05	4.82	5.70	5.64	5.96	5.29	5.27	5.14
RHAL1_01222	3.57	3.76	3.83	2022-10-04	4.00	2022-07-04	3.69	3.74	3.67	3.71	3.73	3.69	3.47	3.47	3.62
RHAL1_01223	4.47	4.21	2022-01-04	6.22	6.33	6.38	5.87	5.99	5.96	4.81	4.51	4.75	4.39	4.35	2022-05-04
RHAL1_01224	2.94	3.14	2022-11-03	4.68	4.76	4.70	4.44	4.61	4.52	3.29	3.26	3.47	2022-02-03	2.96	3.17
RHAL1_01225	0.08	0.20	-0.02	2022-05-02	2022-03-02	1.79	2022-04-02	1.94	1.97	1.00	0.93	0.81	0.54	0.48	0.87
RHAL1_01226	5.71	5.65	5.54	6.69	6.80	6.93	2022-12-07	7.31	7.00	5.84	5.67	5.89	5.32	5.50	2022-11-05
RHAL1_01227	3.41	3.39	3.37	4.29	4.30	4.38	4.21	4.14	4.15	3.68	3.70	3.56	3.72	3.70	3.70
RHAL1_01228	3.40	3.34	3.36	3.91	3.96	3.96	3.51	3.66	3.76	3.13	3.30	3.44	3.36	3.35	3.49
RHAL1_01229	0.96	0.82	0.89	0.72	2022-03-01	0.90	0.80	0.80	1.51	0.78	0.24	0.41	2022-07-01	0.59	1.25
RHAL1_01230	3.47	3.65	3.48	2.93	3.15	2.79	2.98	3.15	3.37	3.45	3.43	3.37	3.64	3.49	3.68
RHAL1_01231	5.64	5.63	5.51	4.86	4.93	4.95	2022-10-05	5.22	5.18	4.54	4.83	4.58	5.16	5.14	5.16
RHAL1_01232	5.23	5.24	5.34	3.50	3.59	3.80	3.68	2022-07-04	3.72	4.31	4.16	4.60	2022-07-05	2022-11-05	2022-06-05
RHAL1_01233	4.86	2022-02-05	4.98	4.17	4.29	4.42	4.27	4.48	4.19	4.41	4.36	4.37	4.69	4.60	4.66
RHAL1_01234	4.81	4.76	4.88	3.50	3.62	4.00	3.92	2022-09-04	2022-07-04	4.16	2022-08-04	4.30	4.73	4.57	4.56
RHAL1_01235	3.52	3.67	3.68	2022-04-03	3.18	3.25	3.54	3.41	3.26	3.35	3.40	2.97	3.68	3.62	3.34
RHAL1_01236	2.81	2.78	2.78	2.67	2.39	2.26	2.89	2.90	2.50	2.55	2.32	2.45	2.70	2.58	2.52
RHAL1_01237	5.00	4.76	4.44	4.47	4.35	4.63	4.50	4.56	4.63	4.50	4.63	4.86	4.81	4.87	4.83
RHAL1_01238	7.26	7.31	7.27	5.90	2022-01-06	2022-01-06	5.70	5.75	5.68	6.77	6.75	6.81	6.60	6.51	6.47
RHAL1_01239	4.17	4.18	4.17	4.44	4.34	4.36	4.62	3.90	4.57	4.38	4.58	4.44	3.51	3.63	3.92
RHAL1_01240	2022-12-05	5.37	5.49	4.55	4.49	4.61	4.57	4.59	4.52	2022-08-05	5.45	5.33	2022-07-05	4.96	5.19
RHAL1_01241	6.83	6.87	6.95	6.60	6.51	6.59	6.66	6.77	6.63	2022-10-07	7.15	2022-10-07	6.93	6.82	6.92
RHAL1_01242	6.64	6.70	6.83	6.64	6.65	6.44	6.84	6.72	6.74	6.89	6.88	6.76	6.80	6.72	6.76
RHAL1_01243	2022-12-15	15.15	15.22	15.14	15.23	15.26	15.52	15.57	15.49	15.33	15.29	15.23	2022-10-15	15.17	2022-08-15
RHAL1_01244	6.87	6.90	6.97	6.80	6.82	6.82	6.74	6.87	6.87	6.97	2022-08-07	6.99	7.13	7.23	2022-09-07
RHAL1_01245	4.73	4.72	4.56	4.51	4.24	4.39	4.85	4.99	4.95	4.82	4.98	4.88	4.94	4.86	4.92
RHAL1_01246	7.85	7.77	7.80	7.23	7.18	7.67	7.82	7.93	7.42	7.83	7.72	2022-12-08	2022-06-08	8.44	8.24
RHAL1_01247	6.74	6.73	6.75	8.33	8.38	8.40	8.41	8.34	8.37	2022-12-07	2022-08-07	7.22	2022-11-07	7.31	2022-12-07
RHAL1_01248	8.81	8.60	8.27	10.16	10.30	10.19	9.99	9.96	10.14	9.17	8.92	8.99	8.93	2022-10-09	8.72
RHAL1_01249	4.15	4.19	4.49	3.83	3.91	3.74	4.30	4.30	2022-12-04	4.24	4.27	4.39	4.41	4.28	4.38
RHAL1_01250	5.24	5.24	5.30	5.17	5.28	2022-04-05	5.27	5.17	5.28	5.23	5.35	5.36	5.32	5.27	5.56
RHAL1_01251	7.16	2022-10-07	7.16	2022-06-07	7.16	2022-07-07	7.00	2022-09-07	2022-05-07	7.20	7.18	7.14	2022-05-07	7.20	2022-12-07
RHAL1_01252	5.42	5.48	5.37	5.52	5.64	5.39	5.52	5.49	5.72	5.45	5.58	5.25	5.44	5.50	5.44
RHAL1_01253	5.89	5.98	5.99	4.95	5.15	5.16	2022-09-05	5.24	5.15	5.92	2022-01-06	5.90	5.86	5.84	5.67
RHAL1_01254	2022-08-06	6.15	6.28	5.71	5.71	5.69	5.96	5.95	5.93	6.13	6.23	6.26	2022-09-06	5.98	2022-12-06
RHAL1_01255	4.88	4.80	4.65	5.97	2022-02-06	5.78	5.83	5.85	5.92	5.16	2022-09-05	4.96	4.33	4.44	2022-02-04
RHAL1_01256	11.30	11.33	11.45	9.91	2022-11-10	10.14	8.69	8.75	8.31	11.61	11.63	11.82	9.69	9.32	9.41
RHAL1_01257	6.64	6.71	6.82	6.33	6.40	6.13	4.79	4.61	4.62	6.98	2022-09-07	2022-03-07	4.73	4.48	4.64
RHAL1_01258	5.83	5.76	5.97	5.48	5.65	5.33	4.39	2022-09-04	2022-09-04	6.15	6.14	6.14	3.98	3.76	4.00
RHAL1_01259	2022-12-08	8.13	8.23	7.43	7.62	7.58	6.40	6.22	2022-06-06	8.24	8.30	8.50	6.14	6.15	2022-05-06
RHAL1_01260	6.66	6.65	6.64	5.98	2022-05-06	2022-07-06	5.00	2022-05-05	4.89	6.64	6.71	6.74	5.39	5.34	5.37
RHAL1_01261	7.29	2022-06-07	6.79	8.46	8.43	8.33	7.99	7.77	8.00	7.57	7.38	7.21	6.90	6.98	6.85
RHAL1_01262	4.82	4.73	4.86	6.57	6.72	6.39	6.60	6.45	6.65	5.31	5.27	5.20	4.95	4.94	2022-07-05
RHAL1_01263	8.20	8.34	8.35	8.44	8.36	8.23	2022-07-08	7.95	2022-01-08	8.34	8.47	8.40	8.23	2022-08-08	8.37
RHAL1_01264	4.64	4.35	4.31	2022-04-07	6.98	6.68	6.91	2022-02-07	7.14	2022-08-05	2022-04-05	4.78	4.67	4.85	4.67
RHAL1_01266	5.19	5.30	5.38	5.20	2022-09-05	2022-10-05	5.21	5.38	5.31	5.28	5.34	5.29	5.34	5.25	5.25
RHAL1_01267	5.68	5.69	5.76	2022-07-05	2022-09-05	2022-01-05	5.30	5.50	5.46	5.67	5.68	5.52	5.68	5.70	5.61
RHAL1_01268	10.24	10.40	10.18	9.15	9.29	9.67	9.25	9.42	9.16	10.18	10.14	10.26	10.24	10.37	10.25
RHAL1_01269	8.32	8.30	8.24	7.74	7.74	7.93	7.74	7.62	7.53	8.21	8.22	8.40	7.70	7.67	7.56
RHAL1_01270	7.16	2022-07-07	7.17	6.53	6.68	6.70	6.92	6.94	2022-03-07	6.91	6.87	2022-03-07	7.32	7.27	7.38
RHAL1_01271	7.93	7.77	7.66	7.15	7.33	7.42	7.38	7.48	7.49	7.69	7.66	7.67	8.38	8.45	8.13
RHAL1_01272	8.35	8.39	8.37	7.00	2022-12-07	7.19	2022-07-07	7.17	2022-05-07	8.29	8.28	8.28	2022-08-08	2022-01-08	7.87
RHAL1_01273	7.54	7.49	7.40	6.92	6.93	2022-11-07	6.96	2022-03-07	6.99	7.27	7.25	7.29	7.57	7.54	7.38
RHAL1_01274	4.98	2022-06-05	4.99	4.67	4.50	4.56	4.83	4.61	4.88	2022-03-05	5.14	2022-10-05	2022-01-05	2022-02-05	5.13
RHAL1_01275	9.61	2022-01-09	8.61	2022-07-11	11.13	11.25	11.35	11.32	11.25	9.69	9.20	9.38	9.19	9.67	8.65
RHAL1_01276	8.52	8.45	8.43	10.78	10.87	10.82	2022-10-11	2022-06-11	2022-01-11	8.83	8.73	8.83	8.49	8.64	8.44
RHAL1_01277	6.44	6.63	6.72	6.93	7.15	6.85	7.39	7.42	7.50	6.63	6.75	6.59	6.99	2022-01-07	6.95
RHAL1_01278	4.39	4.59	4.57	4.95	4.97	4.69	5.13	5.13	2022-09-05	4.70	4.70	4.67	4.76	4.88	4.92
RHAL1_01279	8.47	8.59	8.78	7.65	7.67	7.85	7.70	7.86	7.58	8.53	8.67	8.84	8.52	8.45	8.48
RHAL1_01281	4.34	4.33	4.30	3.76	3.79	3.86	3.94	3.86	3.93	4.31	2022-11-04	3.84	3.88	2022-07-04	4.24
RHAL1_01282	1.33	0.77	0.95	0.73	0.76	1.14	1.60	1.60	1.34	2022-04-01	0.88	1.31	1.21	1.45	2022-11-01
RHAL1_01283	5.15	4.90	4.88	4.68	4.53	4.87	4.83	4.79	4.59	4.90	4.89	5.19	2022-11-05	5.26	2022-09-05
RHAL1_01284	-1.28	-0.97	-0.83	-0.10	-0.31	-1.35	-0.32	-0.18	-0.22	-0.51	-0.67	-0.95	-0.46	-1.12	-1.48
RHAL1_01285	1.59	1.46	1.45	1.25	1.18	1.50	1.19	1.56	1.47	1.20	1.49	2.00	1.55	1.66	1.48
RHAL1_01286	-1.04	-0.41	-1.70	-1.14	-0.70	-0.88	-0.62	0.24	-0.91	-1.16	-0.89	-0.95	-1.13	-1.74	-0.95
RHAL1_01287	0.30	-0.06	-0.17	0.12	0.31	0.21	0.44	-0.06	0.30	0.02	0.32	0.15	0.21	0.34	0.40
RHAL1_01288	4.26	2022-10-04	2022-01-04	3.41	3.77	3.53	3.80	2022-02-04	3.73	2022-10-04	3.89	2022-07-04	4.37	4.57	4.19
RHAL1_01289	2.36	2.49	2.56	2022-10-02	1.54	1.76	2.56	2.38	2022-08-02	2.17	2.53	2.43	2.57	2.54	2.56
RHAL1_01290	1.80	1.53	1.36	0.98	0.06	0.51	0.86	1.00	0.84	1.26	1.53	1.30	1.65	1.53	1.57
RHAL1_01291	2022-08-08	7.98	7.88	7.36	7.46	7.65	7.34	7.41	7.14	7.82	7.76	7.93	7.89	7.97	7.80
RHAL1_01292	7.86	7.75	7.59	6.85	6.89	7.27	6.76	6.81	6.52	7.50	7.31	7.65	7.58	7.83	7.53
RHAL1_01293	9.21	8.99	8.44	7.86	7.86	8.43	7.65	7.49	7.46	8.86	8.54	8.71	8.69	8.86	8.44
RHAL1_01294	9.94	9.87	9.74	2022-10-09	9.15	9.50	9.27	9.28	2022-04-09	9.57	9.41	9.66	9.71	9.81	9.68
RHAL1_01295	6.87	6.82	6.83	5.82	5.98	2022-12-06	5.51	5.72	5.45	6.49	6.46	6.64	6.28	6.41	6.33
RHAL1_01296	9.23	9.16	8.99	7.79	7.86	8.25	2022-03-08	2022-08-08	7.77	8.93	8.77	2022-10-09	8.97	9.21	8.96
RHAL1_01297	2022-10-08	8.18	8.31	6.72	6.64	2022-11-07	7.19	7.31	6.77	7.81	7.79	8.27	8.23	8.48	8.44
RHAL1_01298	6.53	6.36	6.25	6.26	6.26	6.42	2022-08-06	2022-06-06	5.91	6.31	6.30	6.32	6.29	6.28	6.16
RHAL1_01299	9.70	9.68	9.52	2022-03-08	2022-03-08	8.48	8.25	8.21	7.88	9.23	9.18	9.39	9.63	9.64	9.61
RHAL1_01300	9.40	9.29	9.20	2022-12-08	2022-11-08	8.42	7.96	8.00	7.80	2022-01-09	8.85	8.99	9.20	9.34	9.18
RHAL1_01301	5.58	5.60	5.69	4.61	4.54	4.99	4.98	5.21	4.78	5.33	5.28	5.67	5.68	5.91	5.81
RHAL1_01302	2.38	2.26	2.43	4.92	4.91	4.80	4.83	4.92	4.87	2.77	2.71	2.60	2.71	2.92	2.61
RHAL1_01303	4.18	3.89	3.73	6.40	6.50	6.38	6.89	2022-04-07	6.98	4.48	4.49	4.40	4.27	4.33	2022-02-04
RHAL1_01304	2022-03-03	2022-03-03	2022-09-03	5.73	5.74	5.49	6.52	6.50	6.52	3.81	3.57	3.46	3.29	3.56	3.51
RHAL1_01305	3.27	3.14	3.46	5.72	5.75	5.63	6.55	6.50	6.56	3.88	3.92	3.75	3.53	3.57	3.62
RHAL1_01306	5.50	5.29	5.18	8.23	8.28	7.94	2022-04-09	2022-02-09	9.18	6.13	5.97	5.85	5.58	5.76	5.66
RHAL1_01307	5.14	4.94	4.82	2022-06-07	7.13	2022-05-07	7.75	7.81	7.94	5.39	5.24	5.14	5.33	5.49	5.13
RHAL1_01308	1.79	1.87	2022-05-02	3.96	2022-01-04	3.79	4.67	4.65	4.68	2.41	2.16	1.98	2.31	2.40	2.24
RHAL1_01309	2.13	2022-08-02	1.80	3.46	3.47	3.51	3.85	3.78	3.78	2.31	1.97	2.20	2.36	2.77	2.24
RHAL1_01310	3.58	3.35	3.32	5.61	5.54	5.26	2022-10-06	6.18	6.24	2022-05-04	2022-04-04	3.94	4.49	4.68	4.64
RHAL1_01311	7.67	7.65	7.52	6.97	7.15	7.17	7.13	7.36	7.28	7.59	7.52	7.55	7.75	7.72	7.45
RHAL1_01312	7.22	7.13	7.14	7.58	7.75	7.53	7.75	7.76	2022-03-08	7.34	7.33	7.25	7.40	7.53	7.45
RHAL1_01313	7.14	7.17	7.30	7.82	7.90	7.71	2022-02-08	7.99	8.23	7.32	7.28	7.21	7.32	7.48	7.41
RHAL1_01314	5.13	2022-10-05	2022-07-05	2022-07-05	2022-11-05	2022-10-05	5.34	5.47	5.43	2022-12-05	5.22	2022-08-05	5.25	2022-11-05	5.16
RHAL1_01315	3.22	3.35	3.32	3.66	3.44	3.38	3.51	3.46	3.70	3.33	3.34	3.24	3.30	3.28	3.58
RHAL1_01316	4.32	4.27	4.41	4.56	4.73	4.67	4.93	2022-02-05	5.22	4.44	4.29	4.19	4.36	4.30	4.28
RHAL1_01317	2.92	2022-11-03	2022-09-03	2.27	2.73	2.39	2.76	2.89	2.84	2.68	2.55	2.85	2022-02-03	2.94	2022-10-03
RHAL1_01318	2.56	2.47	2.29	1.21	1.16	1.37	1.57	1.32	1.36	1.45	1.69	2022-06-02	2.38	2.18	2.14
RHAL1_01319	4.36	4.41	4.52	2022-08-04	2022-02-04	3.96	2022-09-04	3.96	2022-06-04	4.21	4.32	4.23	4.35	4.26	4.39
RHAL1_01320	2022-11-04	3.97	4.18	4.00	2022-05-04	2022-09-04	3.84	4.00	3.84	3.89	3.95	3.93	2022-08-04	4.15	4.21
RHAL1_01321	3.57	3.69	3.71	3.37	3.52	3.34	3.41	3.51	3.58	3.23	3.37	3.22	3.43	3.54	3.46
RHAL1_01322	2022-08-03	2022-12-03	3.29	2022-06-03	2.94	2.82	3.33	2022-09-03	3.25	2022-04-03	2.91	2.68	2022-07-03	2.79	2.99
RHAL1_01323	4.47	4.33	4.46	3.80	3.83	2022-01-04	4.16	4.13	2022-11-04	4.00	2022-09-04	4.26	4.42	4.48	4.60
RHAL1_01324	3.59	3.91	3.95	2022-10-03	2.96	3.19	3.29	3.36	3.33	3.42	3.57	3.62	3.68	3.62	3.85
RHAL1_01325	4.59	4.68	4.66	3.71	3.78	3.89	3.79	3.94	3.68	4.23	4.19	4.30	4.77	4.80	4.79
RHAL1_01326	0.78	0.93	1.27	1.86	1.46	1.77	1.92	2022-12-02	2022-04-02	1.20	1.33	2022-11-01	1.35	1.38	1.60
RHAL1_01327	2022-11-02	2.18	2.34	3.31	3.77	2022-04-03	3.56	3.74	3.96	2022-09-02	2.13	2.26	2022-05-02	2.70	2.52
RHAL1_01328	3.59	3.51	3.33	3.93	3.92	3.78	3.81	3.60	3.77	3.39	3.55	3.30	3.36	3.36	3.25
RHAL1_01329	0.94	1.48	1.50	2.33	2.38	2.30	2.26	1.94	2.43	1.48	1.37	1.70	1.69	1.86	1.61
RHAL1_01330	4.78	4.77	4.75	5.89	5.99	2022-01-06	5.84	5.99	2022-02-06	4.64	4.71	4.95	2022-03-05	5.19	4.91
RHAL1_01331	3.86	3.89	3.82	4.42	4.33	4.47	4.65	4.61	4.41	3.69	3.83	3.95	2022-03-04	2022-10-04	2022-03-04
RHAL1_01332	3.29	3.28	3.38	3.49	3.24	3.15	3.57	3.47	3.41	3.30	3.22	3.51	3.48	3.62	3.61
RHAL1_01333	8.88	8.47	8.17	2022-03-12	12.15	11.74	2022-04-11	10.86	11.42	2022-12-09	8.92	8.84	8.66	8.97	8.54
RHAL1_01334	2.69	2.71	2.44	2022-07-06	6.25	5.89	4.91	2022-04-05	5.42	3.00	3.17	2022-05-03	2.97	3.29	3.16
RHAL1_01335	3.38	3.56	3.51	5.27	5.17	4.95	4.61	4.65	4.83	3.69	3.64	3.52	3.54	3.40	3.53
RHAL1_01336	9.67	2022-08-09	8.67	10.51	10.60	10.86	10.86	10.90	10.60	9.44	2022-01-09	9.25	2022-02-09	9.46	8.51
RHAL1_01337	2022-12-08	7.84	7.70	10.18	10.29	10.14	10.34	10.35	10.38	8.47	8.27	8.18	7.77	2022-10-08	7.55
RHAL1_01338	6.79	6.83	6.64	8.24	8.37	8.26	8.52	8.57	8.53	6.96	2022-01-07	6.93	6.71	6.75	6.66
RHAL1_01339	8.36	2022-09-08	7.99	10.56	10.57	10.36	10.82	10.82	10.85	8.66	8.54	8.37	8.24	8.48	8.14
RHAL1_01340	5.52	5.39	5.35	7.43	7.41	2022-08-07	7.39	7.21	7.50	5.82	5.82	5.66	5.74	5.72	5.85
RHAL1_01341	6.76	6.68	6.50	7.15	2022-07-07	7.31	7.16	2022-10-07	6.93	6.56	6.53	6.64	6.78	6.80	6.63
RHAL1_01342	2022-12-06	6.51	6.81	5.83	5.67	5.88	2022-12-06	6.32	5.80	5.85	6.27	6.50	6.48	6.28	6.79
RHAL1_01343	7.23	7.23	7.31	6.37	6.41	6.37	6.53	6.78	6.62	2022-04-07	2022-11-07	2022-09-07	7.37	7.42	7.47
RHAL1_01344	2022-04-05	4.96	2022-07-05	4.39	4.33	4.42	4.24	4.46	4.32	4.60	4.79	4.68	4.73	4.88	4.83
RHAL1_01345	8.37	8.45	8.51	8.45	8.45	8.51	8.34	8.35	8.17	8.63	8.59	8.68	8.75	8.82	8.61
RHAL1_01346	7.86	7.96	2022-04-08	7.14	7.00	2022-09-07	2022-05-07	2022-02-07	6.77	7.75	7.79	7.77	7.78	7.51	7.59
RHAL1_01347	5.65	5.81	2022-03-06	5.37	5.44	5.25	5.62	5.64	5.69	5.54	5.65	5.71	5.40	5.34	5.71
RHAL1_01348	6.64	6.77	6.96	5.63	5.70	5.80	5.70	5.89	5.73	6.73	6.79	6.87	6.63	6.71	6.88
RHAL1_01349	4.32	4.56	4.71	3.71	3.77	3.53	3.86	3.74	3.51	4.29	4.34	4.45	4.39	4.23	4.67
RHAL1_01350	6.17	6.18	6.24	5.34	5.26	5.42	5.19	5.31	2022-06-05	2022-09-06	2022-07-06	2022-06-06	5.98	5.85	5.83
RHAL1_01351	2022-10-06	2022-08-06	6.15	5.72	5.78	5.64	5.62	5.48	5.44	2022-03-06	5.94	5.92	5.88	5.73	5.86
RHAL1_01352	3.48	3.61	3.66	3.39	3.38	3.18	3.65	3.71	3.55	3.53	3.63	3.61	3.59	3.69	3.88
RHAL1_01353	11.21	11.14	11.13	11.70	11.74	11.70	11.84	11.80	11.82	11.41	11.33	11.39	2022-08-11	11.33	2022-02-11
RHAL1_01354	5.59	5.50	5.37	6.37	6.38	6.31	6.43	6.29	6.48	5.51	5.41	5.56	5.50	5.64	5.66
RHAL1_01355	6.64	6.80	7.00	6.20	6.21	6.16	6.42	6.46	6.33	6.83	6.91	6.91	6.60	6.60	6.82
RHAL1_01356	2022-01-09	2022-08-09	2022-09-09	8.14	8.15	8.34	8.49	8.64	8.32	8.82	8.86	8.94	9.13	2022-08-09	2022-07-09
RHAL1_01357	7.43	7.41	7.42	6.58	6.70	6.65	7.13	7.21	7.17	7.44	7.43	7.41	7.59	7.49	7.53
RHAL1_01358	5.64	5.61	5.56	5.42	5.59	5.42	5.41	5.44	5.42	5.66	5.56	5.57	5.75	5.66	5.61
RHAL1_01359	7.55	7.56	7.62	7.19	7.25	2022-12-07	7.31	7.42	7.42	7.72	7.69	7.61	7.61	7.68	7.64
RHAL1_01360	9.16	2022-05-09	8.90	9.59	9.68	9.69	9.35	9.36	9.37	9.14	2022-01-09	2022-08-09	2022-12-09	9.22	8.94
RHAL1_01361	12.56	12.59	12.66	10.94	2022-08-11	11.19	10.71	10.82	10.63	12.30	12.31	12.44	11.90	11.84	11.86
RHAL1_01362	3.35	3.47	3.42	2022-09-04	2022-09-04	3.93	3.67	3.62	3.82	3.60	3.68	3.30	3.31	2022-08-03	2.98
RHAL1_01363	7.49	7.51	7.64	7.28	7.23	7.43	7.33	7.46	7.19	7.39	7.36	7.69	7.55	7.60	7.60
RHAL1_01364	7.42	7.43	7.45	7.82	7.85	7.82	7.97	7.93	7.96	7.62	7.58	7.63	7.63	7.63	7.53
RHAL1_01365	11.14	2022-10-11	11.24	11.22	11.38	11.36	11.13	2022-12-11	11.14	11.16	11.16	11.20	10.57	10.68	10.46
RHAL1_01366	6.99	2022-09-07	2022-12-07	2022-11-07	6.98	2022-07-07	5.97	5.94	5.83	7.54	7.64	7.59	6.54	6.50	6.39
RHAL1_01367	6.55	6.82	6.96	5.88	5.90	5.87	2022-03-06	2022-12-06	5.95	6.69	6.89	6.83	6.69	6.51	6.92
RHAL1_01368	11.74	11.84	11.85	10.54	10.64	10.82	9.65	9.65	9.50	11.49	11.55	11.63	10.76	10.75	10.65
RHAL1_01369	6.57	6.82	7.25	5.58	5.67	5.67	5.79	2022-12-06	5.64	6.41	6.77	2022-05-07	6.50	6.55	6.94
RHAL1_01370	7.17	7.26	7.30	6.50	6.51	6.53	6.30	6.43	6.22	2022-07-07	7.18	7.14	6.96	6.89	7.00
RHAL1_01371	5.95	6.00	2022-11-06	5.70	5.83	5.74	5.63	5.64	5.63	2022-01-06	6.16	2022-06-06	5.95	2022-02-06	2022-01-06
RHAL1_01372	6.14	6.40	6.65	5.64	5.55	5.38	5.59	5.73	5.48	6.19	6.41	6.36	6.34	6.18	6.51
RHAL1_01373	6.31	6.40	6.57	6.36	6.16	6.18	6.61	6.72	6.58	6.78	6.99	6.85	6.47	6.52	6.65
RHAL1_01374	8.36	8.48	8.44	7.71	7.69	7.78	7.69	7.72	7.69	8.15	8.35	8.35	8.29	8.26	8.30
RHAL1_01375	2022-04-05	5.14	5.37	5.15	5.20	2022-07-05	5.20	5.20	5.15	5.16	5.36	5.33	5.28	5.20	5.33
RHAL1_01376	3.94	2022-09-04	4.36	4.21	4.13	3.77	4.24	4.31	4.16	2022-03-04	4.30	4.16	4.28	2022-10-04	4.23
RHAL1_01377	6.92	6.90	6.91	7.96	2022-05-08	7.90	2022-08-08	2022-11-08	8.23	2022-11-07	2022-08-07	2022-10-07	2022-10-07	7.28	7.22
RHAL1_01378	3.34	3.17	2.93	5.90	5.74	5.38	6.53	6.37	6.65	4.22	2022-09-04	3.85	3.65	3.67	3.92
RHAL1_01379	7.44	7.56	7.40	7.28	7.25	7.41	7.20	6.97	7.28	7.37	7.61	7.54	7.34	7.25	7.25
RHAL1_01380	2.18	1.93	1.92	2.00	2022-03-02	2.16	1.72	1.52	1.73	2022-03-02	1.98	1.84	2022-10-01	1.55	1.31
RHAL1_01381	2022-04-05	5.00	2022-05-05	5.16	2022-09-05	4.83	4.62	4.59	4.71	2022-10-05	2022-05-05	4.93	4.65	4.54	4.63
RHAL1_01382	6.20	2022-10-06	5.99	5.76	5.83	5.61	5.93	2022-10-06	6.34	6.18	6.20	2022-02-06	6.55	6.52	6.53
RHAL1_01383	6.81	6.74	6.83	6.94	6.95	6.76	2022-11-07	2022-08-07	7.25	6.82	6.84	6.77	6.88	6.81	6.83
RHAL1_01384	2022-08-06	2022-08-06	2022-11-06	6.51	6.49	6.53	6.72	6.80	6.89	5.49	5.62	5.65	2022-01-07	7.27	7.20
RHAL1_01385	2022-04-08	2022-09-08	8.14	8.81	8.79	8.75	9.99	9.98	2022-06-10	7.81	7.86	7.78	9.50	9.69	9.48
RHAL1_01386	7.58	7.69	7.69	7.23	7.33	7.19	7.40	7.52	7.55	7.48	7.51	7.46	7.67	7.73	7.79
RHAL1_01387	5.33	5.36	5.37	4.72	4.79	4.81	4.72	4.73	4.74	5.25	5.24	5.18	5.41	5.29	5.45
RHAL1_01388	4.46	4.46	4.63	3.84	2022-05-04	3.82	4.26	4.32	4.23	4.45	4.69	4.49	4.50	4.39	4.61
RHAL1_01389	5.76	5.72	5.74	5.44	5.59	5.44	5.54	5.44	5.44	5.86	5.83	5.80	5.78	5.71	5.75
RHAL1_01390	7.85	7.83	7.80	7.14	7.16	2022-10-07	7.39	7.47	7.47	7.74	7.77	7.60	7.84	7.88	7.83
RHAL1_01391	8.42	8.48	8.61	7.28	7.28	7.52	7.58	7.71	7.45	8.23	8.32	8.50	8.47	8.42	8.54
RHAL1_01392	4.85	4.88	4.94	4.95	2022-01-05	4.92	2022-12-05	5.13	4.97	4.85	4.97	2022-04-05	2022-03-05	4.94	4.89
RHAL1_01393	5.58	5.74	2022-08-06	4.78	4.91	4.89	2022-11-05	5.56	2022-12-05	5.52	5.87	2022-09-06	5.65	5.52	5.88
RHAL1_01394	3.34	3.40	3.52	2.99	2.94	2.82	3.13	3.19	3.19	3.43	3.58	3.56	3.61	3.38	3.47
RHAL1_01395	2.94	2.68	2.55	2.60	2.72	2.65	2.67	2.83	2.36	2.52	2.59	2.65	2.76	2.95	2.78
RHAL1_01396	5.44	5.64	5.55	8.67	9.18	8.57	7.52	7.52	7.83	7.94	2022-04-08	8.69	5.29	5.96	5.31
RHAL1_01397	5.80	5.87	5.96	5.00	2022-09-05	4.92	4.62	4.69	4.64	5.34	5.57	5.41	4.58	4.40	4.40
RHAL1_01398	5.35	5.39	5.55	5.24	5.15	5.27	2022-01-05	4.95	4.92	5.53	5.63	5.60	4.76	4.70	4.94
RHAL1_01399	8.59	8.48	8.37	8.92	8.97	8.89	9.22	9.24	9.21	8.59	8.50	8.52	8.66	8.72	8.50
RHAL1_01400	6.23	6.37	6.41	5.99	2022-12-06	6.14	6.43	6.43	6.27	6.24	6.39	6.43	6.29	6.27	6.40
RHAL1_01401	3.96	3.65	3.15	5.33	5.53	5.55	4.45	4.43	4.39	4.90	4.45	2022-08-04	3.62	3.95	3.37
RHAL1_01402	5.39	5.54	5.58	6.72	2022-02-07	6.92	6.26	6.15	6.24	5.74	5.90	2022-05-06	5.46	5.70	5.57
RHAL1_01403	4.53	4.61	4.75	2022-09-06	6.25	5.98	5.91	5.82	6.13	2022-01-05	2022-05-05	5.00	4.70	4.79	4.73
RHAL1_01404	2022-04-05	2022-04-05	5.18	5.95	5.97	5.80	6.18	6.15	6.15	5.13	2022-09-05	2022-05-05	5.18	2022-10-05	5.15
RHAL1_01405	3.54	3.33	3.38	3.37	3.52	3.37	3.42	3.49	3.39	3.47	3.36	3.34	3.28	3.38	3.49
RHAL1_01406	5.18	5.27	2022-12-05	4.64	4.76	4.75	4.61	4.66	4.55	2022-02-05	5.14	2022-11-05	4.98	4.93	2022-07-05
RHAL1_01407	2022-01-05	2022-03-05	5.16	5.15	2022-02-05	4.81	5.43	5.26	5.43	5.24	5.13	2022-02-05	2022-10-05	4.97	5.25
RHAL1_01408	8.28	8.27	8.32	8.26	8.27	8.20	8.53	8.53	8.62	8.36	8.37	8.29	8.37	8.43	8.33
RHAL1_01409	2022-03-08	7.92	7.77	2022-03-07	7.00	7.25	7.32	7.34	7.25	7.74	7.69	7.83	2022-04-08	8.15	7.88
RHAL1_01410	6.76	6.75	6.89	6.22	6.33	6.16	6.58	6.67	6.72	6.76	6.79	6.66	2022-03-07	2022-01-07	6.99
RHAL1_01411	6.17	6.19	6.36	5.34	5.30	5.27	5.72	5.82	5.67	6.15	6.19	2022-11-06	6.48	6.37	6.63
RHAL1_01412	8.31	8.44	8.50	7.29	7.22	7.57	7.42	7.59	7.21	8.19	8.34	8.50	8.31	8.29	8.41
RHAL1_01413	4.20	4.15	4.36	4.44	4.43	2022-11-04	5.88	5.71	2022-07-06	3.96	4.27	2022-07-04	2022-04-05	5.20	5.33
RHAL1_01414	7.18	7.15	6.38	7.23	2022-12-07	7.49	8.64	7.91	8.84	6.32	6.68	5.85	8.44	8.48	8.36
RHAL1_01415	7.36	7.43	7.41	7.44	7.49	7.47	7.34	7.49	7.52	7.27	7.27	7.27	7.56	7.65	7.77
RHAL1_01416	7.53	7.58	7.57	2022-07-08	2022-09-08	8.00	7.97	7.94	2022-12-08	7.68	7.72	7.65	7.84	7.86	7.96
RHAL1_01417	9.15	9.16	9.28	11.55	11.60	2022-05-11	11.80	11.64	11.83	9.84	9.84	9.69	9.71	9.88	2022-07-10
RHAL1_01418	6.83	6.85	6.92	8.68	8.78	8.50	8.72	8.62	8.71	2022-04-07	2022-09-07	6.99	7.30	7.29	7.18
RHAL1_01419	2.85	2.53	2.70	3.16	2022-01-03	3.20	3.22	3.24	3.31	2.21	2.32	2.16	2.50	2.38	2.56
RHAL1_01420	3.17	3.34	3.25	3.47	3.52	3.17	3.65	3.64	3.89	2.64	2.64	2.74	2022-06-03	2022-06-03	3.13
RHAL1_01421	3.93	2022-01-04	3.95	2022-02-04	3.94	2022-05-04	3.95	4.19	2022-09-04	3.51	3.65	3.38	3.82	3.82	3.83
RHAL1_01422	4.64	4.58	4.56	4.64	4.77	4.62	4.72	4.66	4.79	4.00	2022-03-04	2022-07-04	4.22	4.22	2022-05-04
RHAL1_01423	2.93	3.19	2022-05-03	3.43	3.33	3.14	3.75	3.74	3.95	3.43	3.18	2.96	3.30	3.31	3.32
RHAL1_01424	7.99	7.44	7.30	8.83	8.84	9.00	8.90	2022-01-09	8.69	7.69	7.23	7.54	2022-03-07	7.55	6.77
RHAL1_01425	5.38	5.47	5.53	6.75	6.81	6.55	6.85	6.79	6.92	5.69	5.61	5.50	5.57	5.69	5.68
RHAL1_01426	4.98	5.14	5.37	4.40	4.58	4.64	4.56	4.82	4.46	4.89	2022-05-05	5.20	4.93	4.98	5.15
RHAL1_01427	3.23	2022-11-03	3.31	3.74	3.64	3.21	3.62	3.44	3.55	3.50	3.46	3.19	3.25	3.23	3.52
RHAL1_01428	8.22	8.43	8.66	7.55	7.60	7.69	7.87	2022-11-08	7.74	8.19	8.35	8.53	8.63	8.51	8.61
RHAL1_01429	3.52	3.65	3.74	3.62	3.59	3.54	3.59	3.67	3.55	3.58	3.59	3.62	3.57	3.57	3.53
RHAL1_01430	4.62	4.79	4.94	3.99	2022-06-04	3.89	3.55	3.40	3.56	4.53	4.77	4.55	3.82	3.83	3.92
RHAL1_01431	5.95	6.26	6.20	6.75	6.68	6.73	6.78	6.83	6.94	6.77	2022-02-07	6.98	6.95	2022-02-07	6.98
RHAL1_01432	6.14	2022-05-06	5.95	6.72	6.73	6.61	5.66	5.68	5.77	6.30	6.19	6.22	2022-10-06	6.22	6.13
RHAL1_01433	7.26	7.34	7.55	6.51	6.46	6.46	2022-11-07	7.21	2022-02-07	7.40	7.53	7.45	7.55	7.39	7.56
RHAL1_01434	6.43	6.41	6.46	4.95	4.98	5.26	5.32	5.59	5.16	6.13	6.21	6.57	6.50	6.51	6.64
RHAL1_01435	8.16	8.15	8.25	7.54	7.59	7.73	7.65	7.79	7.55	8.16	2022-11-08	8.27	8.25	8.14	8.16
RHAL1_01436	5.63	5.76	5.85	5.61	5.70	5.62	5.72	5.85	5.96	5.75	5.93	5.78	5.97	5.93	5.92
RHAL1_01437	10.00	2022-03-10	2022-01-10	8.64	8.65	8.96	9.17	9.33	8.92	9.69	9.66	9.97	2022-12-10	10.16	2022-08-10
RHAL1_01438	6.31	6.50	6.69	6.21	6.28	6.32	6.62	6.75	6.52	6.43	6.58	6.61	6.51	6.46	6.56
RHAL1_01439	4.29	4.32	2022-07-04	2022-03-04	3.96	2022-06-04	2022-08-04	2022-07-04	4.13	4.33	4.26	4.24	4.26	4.32	4.31
RHAL1_01440	9.91	9.48	9.14	11.69	11.66	11.84	11.67	11.67	11.53	2022-03-10	9.64	10.00	2022-02-10	10.33	9.51
RHAL1_01441	5.88	5.82	5.98	6.71	6.62	6.65	6.87	6.87	6.73	6.14	6.14	6.30	5.79	2022-01-06	5.77
RHAL1_01442	8.44	8.56	8.67	8.39	8.42	8.40	8.29	8.29	8.16	8.62	8.66	8.69	8.45	8.53	8.51
RHAL1_01443	4.54	4.44	4.35	4.88	4.80	4.64	4.66	4.67	4.72	4.49	4.49	4.40	4.38	4.35	4.32
RHAL1_01444	6.92	6.97	2022-10-07	5.64	5.71	5.75	5.72	5.79	5.56	6.71	6.83	6.85	6.71	6.58	6.74
RHAL1_01445	7.13	2022-05-07	6.97	7.14	6.90	7.16	7.36	7.35	7.21	2022-09-07	6.93	2022-09-07	2022-06-07	7.13	2022-02-07
RHAL1_01446	5.91	5.80	5.72	4.86	4.84	4.95	4.97	2022-09-05	4.80	5.65	5.55	5.67	5.81	5.99	5.88
RHAL1_01447	7.19	7.17	2022-07-07	6.79	6.70	6.97	6.73	6.86	6.61	7.14	2022-12-07	7.26	7.30	7.26	7.26
RHAL1_01449	6.96	6.98	6.71	6.31	6.37	6.50	6.35	6.42	6.23	6.78	6.67	6.59	6.87	6.94	6.73
RHAL1_01450	7.48	7.49	7.21	2022-07-07	6.95	7.46	6.89	6.66	6.75	7.14	7.15	7.37	7.53	7.48	7.33
RHAL1_01451	8.26	8.24	8.23	9.70	9.66	9.59	2022-04-09	8.90	2022-09-09	8.35	8.32	8.24	8.22	8.23	8.22
RHAL1_01452	6.93	2022-01-07	2022-07-07	6.72	6.88	6.84	6.83	6.90	6.88	6.57	6.59	6.74	6.92	2022-01-07	6.88
RHAL1_01453	5.48	5.67	5.38	5.87	5.73	5.69	5.44	2022-04-05	5.66	5.42	5.52	5.29	5.39	5.44	5.45
RHAL1_01454	3.92	3.75	3.89	4.50	4.32	4.23	4.90	4.78	4.80	2022-07-04	4.14	2022-09-04	5.28	5.28	5.27
RHAL1_01455	6.75	6.77	7.00	2022-05-08	8.00	7.74	9.43	2022-12-09	9.28	2022-03-07	7.16	7.13	8.92	8.98	2022-01-09
RHAL1_01456	2.58	2.61	2.58	3.00	2022-01-03	2.75	2.93	2.92	2022-01-03	2.80	2.85	2.48	2.85	2.81	3.00
RHAL1_01457	9.69	9.79	9.91	8.26	8.41	8.44	7.91	7.88	7.90	9.47	9.61	9.68	8.94	8.95	2022-04-09
RHAL1_01458	5.93	5.56	5.14	2022-11-07	7.00	6.87	6.70	6.47	6.92	6.16	5.89	5.69	2022-03-06	2022-02-06	5.73
RHAL1_01459	11.41	2022-05-11	10.57	11.48	11.55	11.79	11.18	2022-06-11	2022-09-11	11.24	10.89	11.15	2022-02-11	11.33	10.68
RHAL1_01460	4.20	4.17	4.35	5.36	5.51	5.33	5.30	5.25	5.48	4.57	4.50	4.48	4.31	4.40	4.29
RHAL1_01461	4.40	4.52	4.68	2022-03-05	5.14	4.86	4.95	4.88	2022-11-05	4.44	4.65	4.41	4.38	4.25	4.56
RHAL1_01462	6.58	6.74	6.70	5.92	2022-02-06	5.96	5.94	5.97	2022-04-06	6.21	6.37	6.21	6.32	6.32	6.33
RHAL1_01463	8.75	8.78	8.88	8.28	8.33	8.40	8.49	8.64	8.49	8.64	8.65	8.80	8.86	8.93	8.88
RHAL1_01464	6.91	6.95	6.99	6.55	6.58	6.55	6.61	6.67	6.68	2022-02-07	2022-01-07	6.97	6.95	6.84	6.99
RHAL1_01465	2022-05-05	2022-10-05	5.00	5.19	5.22	5.40	4.96	4.83	4.97	4.97	4.96	2022-03-05	4.97	4.91	4.80
RHAL1_01466	8.45	8.37	2022-07-08	7.68	7.66	7.88	7.73	7.58	7.65	8.28	8.28	8.32	8.13	8.16	2022-04-08
RHAL1_01467	5.66	5.87	5.93	4.85	4.84	5.00	4.80	4.90	4.70	5.40	5.56	5.61	5.28	5.33	5.35
RHAL1_01468	2022-04-05	2022-06-05	5.16	2022-07-04	4.20	2022-03-04	4.88	5.00	4.60	4.95	2022-05-05	5.16	5.50	5.31	5.44
RHAL1_01469	7.38	7.42	7.42	6.29	6.30	6.57	6.57	6.74	6.47	7.22	7.23	7.42	7.64	7.49	7.57
RHAL1_01470	3.30	3.14	3.17	2.92	2.78	2.77	2.88	3.00	2022-09-03	3.36	3.31	3.16	2022-09-03	3.20	3.29
RHAL1_01471	4.14	2022-10-04	4.14	4.16	2022-11-04	2022-10-04	3.86	3.59	3.87	4.17	2022-09-04	3.97	2022-12-04	2022-02-04	4.16
RHAL1_01472	2022-12-07	7.24	7.38	6.72	6.74	6.72	6.72	6.76	6.73	2022-12-07	7.24	7.21	7.21	7.21	7.33
RHAL1_01473	3.87	2022-08-04	4.28	3.98	2022-07-04	3.95	4.30	4.39	4.36	3.88	2022-09-04	2022-09-04	4.34	2022-07-04	4.35
RHAL1_01474	5.27	5.30	5.34	2022-11-05	5.26	2022-12-05	2022-10-05	5.39	5.31	5.45	5.41	5.47	5.44	5.59	5.51
RHAL1_01475	3.30	3.30	3.34	3.31	3.45	3.21	3.40	3.63	3.67	3.33	3.43	3.13	3.40	3.31	3.30
RHAL1_01476	3.74	3.56	3.40	2022-02-04	3.95	2022-11-04	2022-07-04	3.94	3.94	3.62	3.74	3.62	3.50	3.44	3.72
RHAL1_01477	2022-06-06	2022-03-06	5.77	6.80	6.66	6.51	6.28	6.20	6.26	6.19	2022-05-06	5.95	5.82	5.71	5.79
RHAL1_01478	2022-11-05	2022-09-05	5.50	4.23	2022-05-04	4.22	4.39	4.64	4.27	4.93	2022-07-05	5.15	5.40	5.36	5.51
RHAL1_01479	2022-07-02	2.00	2.46	1.85	1.75	1.76	2.79	2.80	2.53	2.24	2.34	2.44	2.73	2.42	2.79
RHAL1_01480	-0.18	-0.78	-0.26	0.39	0.08	0.19	0.16	0.00	0.18	-0.37	-0.67	-0.29	-0.01	-0.13	-0.80
RHAL1_01481	2.53	2.81	2.79	2.22	2022-07-02	1.93	2.53	2.73	2022-11-03	2.67	2.94	2.58	3.14	2.73	3.17
RHAL1_01482	1.34	1.35	1.74	0.92	0.48	0.80	1.36	1.33	1.22	1.30	1.38	1.40	1.52	1.35	1.57
RHAL1_01483	6.92	7.00	7.20	5.87	5.95	5.95	6.17	6.46	6.32	6.65	6.88	6.91	6.89	6.84	2022-10-07
RHAL1_01484	4.75	4.76	4.80	3.85	3.85	3.71	2022-07-04	4.17	3.94	4.68	4.69	4.56	4.78	4.67	4.72
RHAL1_01485	2.69	2.76	2.98	2.22	2.34	1.91	2.75	2.92	2.73	2.97	3.20	2.52	2022-07-03	2.93	3.14
RHAL1_01486	7.74	7.82	7.95	6.59	6.60	6.77	7.16	7.34	7.15	7.65	7.80	7.89	2022-12-08	2022-05-08	8.14
RHAL1_01487	2.97	3.18	3.59	3.35	3.22	2022-10-03	3.45	3.59	3.45	3.39	3.55	3.48	3.54	3.41	3.72
RHAL1_01488	1.50	1.41	2022-12-01	1.22	1.33	0.86	1.43	1.22	1.39	1.55	1.99	1.63	1.59	1.42	1.85
RHAL1_01489	5.95	2022-11-06	2022-07-06	4.64	4.59	4.73	3.83	3.68	3.69	5.43	5.70	5.68	4.66	4.53	4.58
RHAL1_01490	2022-06-04	4.19	4.33	3.43	3.56	3.13	3.23	3.16	2022-08-03	4.16	2022-06-04	2022-04-04	3.54	3.20	3.55
RHAL1_01491	5.51	5.73	5.86	5.17	5.28	5.21	5.15	5.24	5.18	5.27	5.55	5.62	5.54	5.41	5.63
RHAL1_01492	5.38	5.60	5.83	4.85	4.93	4.91	4.61	4.55	4.39	5.22	5.51	5.46	4.90	4.72	4.87
RHAL1_01493	1.94	2.23	2.15	1.38	1.73	1.48	2022-08-02	2.21	2.23	2022-03-02	2.25	1.95	2.67	2.55	2.50
RHAL1_01494	5.88	5.87	6.00	4.79	4.89	4.70	2022-11-05	5.41	5.29	5.47	5.67	5.73	6.21	5.98	2022-11-06
RHAL1_01495	7.23	7.18	2022-01-07	8.46	8.47	8.47	8.36	8.32	8.22	7.42	7.38	7.40	7.40	7.42	7.29
RHAL1_01496	2.33	1.98	2.28	4.99	4.96	4.30	5.65	5.73	5.64	3.54	3.64	2.98	3.43	3.22	4.57
RHAL1_01497	5.61	5.64	5.81	5.89	5.85	5.75	5.74	5.88	5.77	5.74	5.80	5.84	5.51	5.45	5.48
RHAL1_01498	4.66	2022-04-05	5.35	4.52	4.48	4.22	4.44	4.27	4.29	5.14	5.25	2022-08-05	4.25	4.00	4.23
RHAL1_01499	6.19	6.29	6.44	5.53	5.57	5.62	5.64	5.87	5.67	6.13	6.27	6.28	6.30	6.18	6.50
RHAL1_01500	2022-12-06	2022-12-06	6.17	5.79	5.89	5.82	5.84	5.97	5.91	5.98	2022-03-06	2022-02-06	6.00	2022-09-06	2022-10-06
RHAL1_01501	4.39	4.38	3.98	5.93	5.85	5.66	5.85	5.64	5.92	4.89	4.65	4.62	4.51	4.46	4.39
RHAL1_01502	2022-12-06	5.91	2022-01-06	7.56	7.76	7.61	7.21	7.14	7.20	6.27	6.21	6.38	6.88	6.88	6.80
RHAL1_01503	2.93	2022-03-03	2022-01-03	3.66	3.80	3.35	2.94	2022-02-03	3.28	2022-12-03	2022-12-03	2.96	3.28	3.18	3.34
RHAL1_01504	5.51	5.50	5.63	5.35	5.44	5.20	5.41	5.46	5.42	5.65	5.65	5.58	5.45	5.46	5.58
RHAL1_01505	5.96	2022-08-06	2022-12-06	6.62	6.52	6.46	6.63	6.51	6.61	2022-12-06	6.14	2022-10-06	2022-07-06	2022-01-06	6.16
RHAL1_01506	6.56	6.59	6.45	8.94	2022-03-09	8.76	8.71	8.60	8.91	7.21	2022-11-07	2022-01-07	6.86	2022-06-07	6.81
RHAL1_01507	4.79	4.90	5.15	6.43	6.46	6.25	6.43	6.31	6.50	5.24	5.34	5.17	4.75	4.77	4.66
RHAL1_01508	4.47	4.65	4.75	4.49	4.60	4.46	4.73	4.80	4.71	4.71	4.76	4.69	4.61	4.61	4.91
RHAL1_01509	1.13	1.29	2022-02-01	1.24	1.50	2022-01-01	1.86	1.47	1.62	2022-05-01	1.37	1.14	2022-10-01	0.83	1.58
RHAL1_01510	0.87	0.56	1.27	1.16	1.34	0.85	2022-11-01	2022-02-01	2022-10-01	0.94	1.31	2022-03-01	2022-07-01	2022-04-01	1.28
RHAL1_01511	3.15	2022-07-03	3.25	3.44	3.34	3.36	3.44	3.38	3.59	2022-01-03	3.15	2022-03-03	3.38	3.21	3.40
RHAL1_01512	2.92	2.72	2.97	3.35	3.41	3.27	3.52	3.58	3.61	2.82	2022-05-03	2.86	2.97	2022-08-03	2.80
RHAL1_01513	0.70	2022-08-01	2022-03-01	1.70	1.60	1.22	2.16	2.17	2.17	2022-03-01	2022-09-01	1.52	1.66	1.49	1.19
RHAL1_01514	4.74	4.87	2022-12-05	3.99	3.76	2022-04-04	4.15	4.22	3.92	4.61	4.75	4.93	2022-08-05	4.86	2022-06-05
RHAL1_01515	3.44	3.61	3.51	4.24	4.58	2022-12-04	4.53	4.37	4.47	3.72	3.85	3.85	3.84	3.87	3.85
RHAL1_01516	-1.28	-1.60	-1.76	-0.60	-2.29	-1.12	-1.60	-0.21	-0.50	-0.60	-0.84	-1.80	-1.82	-1.26	-0.54
RHAL1_01517	2.13	1.60	1.92	2022-07-02	1.96	1.78	2.32	2.13	2.45	2022-10-02	1.97	1.66	1.89	2022-04-02	2.25
RHAL1_01518	2022-05-06	2022-05-06	6.26	5.33	5.44	5.61	5.63	5.67	5.41	5.93	2022-03-06	6.23	6.15	2022-02-06	6.29
RHAL1_01519	9.14	8.93	8.57	8.90	8.90	9.30	8.64	8.50	8.40	8.80	8.61	8.87	2022-02-09	2022-04-09	8.77
RHAL1_01520	4.31	4.20	4.37	2022-01-05	4.99	4.64	4.94	4.79	2022-06-05	4.68	4.64	4.42	4.63	4.58	4.53
RHAL1_01521	2.28	2.33	2.42	2.49	2.46	2.14	2.43	2.35	2.15	2.62	2.31	2.58	2.22	2022-12-02	2.36
RHAL1_01522	3.85	3.87	3.87	4.30	4.33	2022-02-04	4.31	4.39	4.57	2022-11-04	4.15	2022-08-04	2022-03-04	4.18	2022-05-04
RHAL1_01523	4.85	2022-03-05	2022-04-05	5.13	2022-09-05	5.00	5.34	5.38	5.46	5.16	2022-08-05	5.19	5.38	5.27	5.43
RHAL1_01524	2022-03-12	12.21	12.36	10.53	10.66	10.79	9.41	9.39	9.28	11.67	11.82	11.90	2022-08-11	2022-06-11	2022-05-11
RHAL1_01525	9.00	9.17	9.41	8.88	2022-06-09	2022-04-09	2022-07-08	2022-04-08	2022-02-08	9.29	9.39	9.58	8.50	8.56	8.61
RHAL1_01526	5.14	5.14	5.24	4.78	4.90	4.81	4.95	4.90	4.92	2022-06-05	5.23	5.21	4.97	4.96	2022-08-05
RHAL1_01527	8.50	8.43	8.39	9.58	9.59	9.51	9.60	9.52	9.57	8.74	8.66	8.63	8.66	8.73	8.62
RHAL1_01528	4.96	4.88	4.81	5.84	5.84	5.69	5.90	2022-07-06	2022-03-06	4.94	4.90	4.97	4.77	4.88	4.72
RHAL1_01529	6.68	6.35	2022-02-06	6.88	6.90	7.26	2022-03-07	6.92	6.78	6.45	6.15	6.51	6.27	6.66	6.00
RHAL1_01530	2022-08-06	5.97	5.93	6.36	6.44	6.65	6.83	6.79	6.58	2022-04-06	5.93	6.21	2022-10-06	6.23	5.99
RHAL1_01531	3.47	3.45	3.43	4.24	2022-11-04	2022-10-04	4.27	2022-10-04	4.52	3.53	3.35	3.47	3.63	3.58	3.57
RHAL1_01532	6.29	6.42	6.40	5.36	5.41	5.54	5.91	2022-03-06	5.87	2022-06-06	6.19	6.37	6.21	6.23	6.53
RHAL1_01533	4.68	4.61	4.48	4.14	4.19	4.36	4.43	4.50	4.57	4.44	4.45	4.34	4.75	4.67	4.79
RHAL1_01534	2.33	2.42	2.62	2.41	2.52	2.22	2.93	2.90	2022-06-03	2.45	2.51	2.18	2.58	2.69	2.59
RHAL1_01535	3.87	3.98	3.86	2022-02-04	3.84	3.70	4.19	2022-09-04	4.29	3.98	2022-05-04	3.95	4.30	2022-12-04	4.27
RHAL1_01536	6.94	6.83	6.84	6.89	6.91	2022-03-07	6.80	6.70	6.81	6.67	6.80	6.84	6.78	6.77	6.85
RHAL1_01537	1.62	1.64	1.75	1.89	1.96	1.50	2.18	1.98	2022-12-02	1.79	1.81	1.65	1.88	1.85	1.92
RHAL1_01538	3.37	3.43	2022-10-03	2022-04-04	4.00	3.86	3.56	3.63	3.92	3.49	3.35	3.14	3.50	3.21	3.47
RHAL1_01539	7.73	7.54	7.30	7.56	7.52	7.85	7.41	7.33	7.18	7.45	7.33	7.45	7.41	7.60	7.28
RHAL1_01540	8.34	8.32	7.89	7.66	7.66	2022-12-08	7.16	2022-09-07	6.95	7.82	7.76	7.95	2022-03-08	2022-03-08	7.85
RHAL1_01541	5.80	5.78	5.77	5.73	5.75	5.58	5.54	5.54	5.57	5.95	2022-04-06	5.68	5.72	5.69	5.72
RHAL1_01542	7.50	7.59	7.70	6.93	6.94	6.83	6.89	6.83	6.89	7.26	7.32	7.37	7.33	7.33	7.33
RHAL1_01543	5.78	5.93	2022-03-06	5.33	5.26	2022-08-05	5.26	5.27	5.34	5.69	5.86	5.77	5.63	5.61	5.58
RHAL1_01544	2022-12-08	7.87	7.36	6.58	6.78	7.14	6.82	6.75	6.82	7.53	7.40	7.58	2022-09-08	8.31	7.70
RHAL1_01545	8.76	8.81	8.84	7.73	7.86	7.90	7.80	7.91	7.74	8.33	8.35	8.42	8.45	8.56	8.45
RHAL1_01546	5.63	5.76	5.69	4.83	4.68	4.91	4.59	4.61	4.45	5.27	5.29	5.32	5.54	5.44	5.48
RHAL1_01547	3.45	3.34	3.58	3.74	3.68	3.40	3.91	3.77	3.88	3.65	3.56	3.37	3.47	3.53	3.81
RHAL1_01548	6.72	6.69	6.58	7.55	7.49	7.51	7.73	7.68	7.66	6.82	6.71	6.84	6.86	6.87	6.76
RHAL1_01549	6.44	6.41	6.51	7.93	7.95	7.79	8.17	8.17	2022-04-08	6.66	6.55	6.74	6.63	6.71	6.61
RHAL1_01550	6.42	6.38	6.40	2022-10-08	2022-10-08	7.88	8.22	2022-08-08	8.23	6.53	6.59	6.43	6.51	6.57	6.45
RHAL1_01551	5.32	5.28	5.30	5.73	5.84	5.72	5.89	5.80	5.85	5.16	5.13	2022-08-05	5.20	5.23	2022-11-05
RHAL1_01552	0.86	2022-07-01	1.15	1.78	1.53	1.33	1.97	1.74	2022-03-02	1.26	1.36	1.31	1.31	0.85	1.41
RHAL1_01553	2.29	2022-01-02	1.91	2.26	2022-05-02	2022-09-02	2022-06-02	2.14	1.74	1.31	1.54	1.70	2022-12-02	1.74	2022-10-02
RHAL1_01554	6.34	6.27	6.24	7.59	7.58	7.53	7.36	7.24	7.18	6.48	6.51	6.51	6.60	6.62	6.52
RHAL1_01555	8.29	8.21	8.26	8.24	8.18	8.24	2022-02-08	7.91	7.83	8.16	2022-10-08	8.29	8.15	8.15	8.18
RHAL1_01556	7.53	7.57	7.64	7.40	7.50	7.38	7.58	7.59	7.66	7.44	7.53	7.44	7.58	7.61	7.66
RHAL1_01557	7.81	7.94	7.87	2022-06-07	2022-03-07	7.15	7.34	7.35	7.28	7.67	7.70	7.81	7.87	7.90	7.92
RHAL1_01558	8.45	8.58	8.71	7.88	7.82	7.97	7.94	7.98	7.72	8.59	8.63	8.68	8.73	8.57	8.59
RHAL1_01559	7.00	6.96	6.97	6.45	6.39	6.39	6.40	6.42	6.34	2022-10-07	2022-09-07	2022-02-07	2022-01-07	6.92	6.94
RHAL1_01560	2022-09-10	2022-02-10	2022-01-10	9.77	9.81	9.87	9.67	9.69	9.59	10.18	2022-05-10	10.18	10.20	10.16	9.96
RHAL1_01561	9.17	9.22	9.28	9.39	9.54	9.44	9.23	9.22	9.22	9.49	9.42	9.50	9.25	9.31	2022-09-09
RHAL1_01562	7.55	7.51	7.55	7.65	7.75	7.74	7.50	7.52	7.40	7.77	7.60	7.68	7.64	7.72	7.36
RHAL1_01563	7.30	7.29	7.31	7.51	7.60	7.41	7.55	7.57	7.51	7.66	7.57	7.52	7.36	7.34	7.20
RHAL1_01564	2022-09-06	2022-09-06	6.23	6.35	6.45	6.34	6.16	6.15	6.20	6.36	6.30	6.30	2022-03-06	2022-11-06	2022-06-06
RHAL1_01565	7.56	7.49	7.48	7.41	7.45	7.60	7.33	7.47	7.19	7.57	7.40	7.72	7.59	7.51	7.34
RHAL1_01566	7.16	7.18	7.18	7.61	7.76	7.49	7.74	7.74	7.74	7.51	7.50	7.41	7.18	7.19	2022-04-07
RHAL1_01567	6.48	6.47	6.49	6.59	6.69	6.68	6.56	6.57	6.38	6.58	6.62	6.63	6.42	6.54	6.41
RHAL1_01568	6.89	6.89	6.86	2022-04-07	7.21	7.18	2022-07-07	7.17	7.00	2022-03-07	6.94	6.99	6.81	6.89	6.76
RHAL1_01569	8.23	8.23	8.16	8.35	8.38	8.42	8.34	8.37	8.20	8.29	8.23	8.23	8.22	8.21	2022-03-08
RHAL1_01570	6.64	6.61	6.60	6.99	2022-12-07	6.93	6.97	6.84	6.96	6.90	6.82	6.77	6.43	6.52	6.57
RHAL1_01571	6.37	6.23	6.18	6.46	6.50	6.58	6.50	6.47	6.44	6.50	6.32	6.46	2022-08-06	6.28	6.20
RHAL1_01572	6.73	6.61	6.49	6.82	6.91	6.99	2022-01-07	6.99	6.83	6.88	6.69	6.89	6.46	6.71	6.39
RHAL1_01573	2022-05-07	2022-06-07	2022-08-07	7.20	7.33	7.31	7.19	7.27	2022-10-07	7.20	7.15	7.22	6.94	6.96	6.79
RHAL1_01574	5.25	5.29	5.41	5.66	5.74	5.54	5.57	5.57	5.65	5.52	5.55	5.48	5.29	5.30	5.28
RHAL1_01575	8.48	8.52	8.60	8.84	8.90	8.85	8.90	8.94	8.72	8.80	8.69	8.76	8.63	8.62	8.45
RHAL1_01576	5.79	5.81	5.81	6.17	6.28	6.24	6.14	6.19	2022-08-06	5.97	5.99	5.91	5.86	5.88	5.76
RHAL1_01577	7.21	7.28	7.29	7.47	7.57	7.52	7.35	7.41	7.30	7.32	7.30	7.37	7.16	7.32	7.18
RHAL1_01578	2022-07-07	2022-11-07	7.16	7.30	7.42	7.32	7.33	7.37	7.28	7.38	7.34	7.31	2022-03-07	7.13	6.95
RHAL1_01579	5.68	5.75	5.86	5.81	2022-08-06	5.83	5.95	5.86	5.94	5.96	2022-09-06	5.89	5.71	5.74	5.80
RHAL1_01580	6.45	6.43	6.37	6.37	6.50	6.38	6.15	2022-12-06	2022-11-06	6.43	6.48	6.53	6.26	6.20	6.34
RHAL1_01581	2022-12-02	2.18	2.41	2.54	2.59	2.37	2.43	2.52	2.74	2.59	2.45	2.46	2.15	2.38	2022-09-02
RHAL1_01582	6.34	6.36	6.38	6.76	6.76	6.67	2022-03-07	6.98	6.85	6.70	6.59	6.56	6.72	6.59	6.37
RHAL1_01583	10.60	10.46	10.34	11.00	2022-02-11	2022-12-11	10.84	10.75	10.75	10.61	10.46	10.57	10.46	10.55	10.28
RHAL1_01584	8.23	8.32	8.34	8.61	8.73	8.58	8.51	8.50	8.52	8.23	8.30	8.27	2022-04-08	2022-07-08	2022-03-08
RHAL1_01585	7.33	7.42	7.44	7.18	7.18	7.24	6.96	6.95	6.87	7.41	7.38	7.50	7.43	7.38	7.34
RHAL1_01586	7.60	7.46	7.22	7.87	7.88	7.97	7.57	7.42	7.49	7.57	7.30	7.46	7.58	7.63	7.25
RHAL1_01587	7.75	7.75	7.78	7.73	7.74	7.81	7.52	7.58	7.50	7.89	7.76	7.90	7.96	7.93	7.70
RHAL1_01588	6.65	6.77	6.88	6.39	6.43	6.34	6.35	6.50	6.40	6.75	6.75	6.82	6.71	6.78	6.67
RHAL1_01589	3.66	3.60	3.82	3.88	3.92	3.61	3.62	3.74	3.90	3.82	3.92	3.85	3.60	3.40	3.44
RHAL1_01590	5.50	5.56	5.53	4.69	4.85	4.82	4.90	5.15	2022-03-05	5.25	5.34	5.36	5.70	5.48	5.52
RHAL1_01591	6.79	6.84	6.90	6.68	6.87	6.72	6.91	6.96	6.93	6.81	6.90	6.85	6.89	6.83	6.84
RHAL1_01592	4.61	4.82	4.84	4.25	4.38	4.22	4.34	4.38	4.19	4.42	4.63	4.61	4.45	4.57	4.59
RHAL1_01593	5.92	5.89	5.72	2022-12-05	5.14	4.96	5.14	5.21	5.31	5.29	5.48	5.17	5.50	5.69	5.73
RHAL1_01594	2022-08-06	6.13	6.23	5.74	5.60	5.69	6.21	6.32	6.15	6.47	6.52	6.46	6.51	6.42	6.61
RHAL1_01595	7.64	7.87	2022-06-08	6.26	6.19	6.35	6.37	6.46	6.40	7.61	7.83	7.93	7.57	7.37	7.68
RHAL1_01596	3.85	4.00	2022-06-04	2022-09-03	2.91	2.99	3.33	3.57	2022-12-03	3.71	3.96	4.17	2022-12-04	3.84	3.98
RHAL1_01597	2.21	2022-09-02	2.24	1.43	1.74	1.19	2022-02-02	1.78	1.44	2.40	2.30	2.16	2.29	2022-08-02	2.26
RHAL1_01598	4.80	4.72	4.83	7.35	7.46	2022-02-07	7.55	7.51	7.68	5.24	5.24	5.13	4.95	5.15	2022-05-05
RHAL1_01599	1.52	2022-07-01	1.21	3.65	3.51	2.99	3.88	3.69	3.69	1.74	1.85	1.74	1.54	1.30	1.77
RHAL1_01600	2.44	2.40	2.48	2.99	2.99	2.54	3.37	3.21	3.32	2.52	2.71	2.38	2.70	2.63	2.77
RHAL1_01601	0.98	1.37	1.38	0.85	1.49	0.89	1.33	1.28	1.50	1.50	1.69	1.34	1.37	1.42	1.77
RHAL1_01602	1.45	1.59	1.46	2.13	2022-09-02	1.40	2.13	1.90	2.46	1.86	1.98	1.60	1.47	1.29	1.47
RHAL1_01603	-4.16	-3.51	-3.05	-1.83	-2.78	-3.42	-4.51	-3.05	-2.80	-2.84	-2.76	-5.20	-2.92	-3.13	-2.61
RHAL1_01604	3.20	3.18	3.29	2.94	2.94	2022-10-03	3.15	3.18	2.97	3.13	2022-02-03	3.00	3.26	2022-11-03	2022-12-03
RHAL1_01606	5.88	6.14	6.20	6.34	6.40	6.16	6.74	6.70	6.68	6.46	6.50	6.22	6.48	6.35	6.50
RHAL1_01607	5.90	2022-01-06	6.26	4.85	4.74	4.56	4.16	3.87	3.57	5.92	5.90	5.93	4.62	4.50	4.62
RHAL1_01608	4.33	4.45	4.52	2022-06-05	5.13	2022-07-05	5.18	5.25	5.30	4.40	4.72	4.59	4.62	4.73	4.75
RHAL1_01609	9.25	11.81	11.95	9.76	10.42	10.69	9.67	10.37	10.27	7.44	10.84	11.38	9.82	11.44	11.45
RHAL1_01610	9.26	2022-10-11	11.27	9.40	2022-10-10	2022-08-10	8.74	9.34	9.38	2022-12-07	10.30	10.76	8.81	10.48	10.50
RHAL1_01611	7.29	7.80	7.89	6.85	7.20	7.15	6.81	6.98	2022-01-07	5.40	2022-05-07	7.50	5.91	7.17	7.29
RHAL1_01612	6.62	6.80	6.79	5.90	2022-07-06	2022-04-06	2022-05-06	2022-07-06	2022-10-06	6.24	6.79	6.90	5.55	5.99	2022-06-06
RHAL1_01613	6.49	6.52	6.60	6.50	6.81	6.96	2022-01-07	6.68	7.66	6.27	6.34	6.31	6.43	6.42	6.43
RHAL1_01614	5.80	5.63	5.63	5.55	5.65	5.70	2022-09-06	2022-10-06	6.33	5.70	5.54	5.70	5.68	5.99	5.78
RHAL1_01615	6.50	5.77	4.80	3.94	3.93	2022-01-04	4.88	4.89	2022-08-05	6.63	5.91	5.40	6.15	6.43	5.43
RHAL1_01616	2022-07-05	5.15	4.86	4.95	4.88	4.55	5.24	5.23	5.24	5.40	5.43	2022-10-05	5.19	2022-07-05	2022-05-05
RHAL1_01617	5.74	5.74	5.63	6.32	6.33	6.23	6.39	6.29	6.21	5.83	5.64	5.67	5.71	5.85	5.62
RHAL1_01618	11.26	2022-07-11	10.66	9.43	2022-12-09	9.68	2022-09-10	2022-12-10	9.57	10.55	10.30	10.62	11.13	11.13	10.77
RHAL1_01619	4.76	4.77	4.81	5.47	5.76	5.53	2022-02-06	6.13	2022-05-06	4.85	4.81	4.64	4.56	4.69	4.86
RHAL1_01620	7.35	7.26	7.22	2022-03-08	7.97	2022-08-08	8.44	8.53	8.38	7.27	7.19	7.24	7.32	7.24	7.30
RHAL1_01621	3.52	3.40	3.61	4.57	4.58	4.33	5.59	5.63	5.76	3.70	3.62	3.49	3.71	3.80	4.15
RHAL1_01622	6.21	6.13	5.93	6.76	6.87	6.59	7.55	7.52	7.82	6.27	2022-09-06	5.92	6.37	6.44	6.44
RHAL1_01623	8.94	2022-09-09	9.26	2022-10-08	2022-05-08	8.19	8.22	8.42	2022-08-08	9.00	9.15	9.21	2022-05-09	8.97	9.14
RHAL1_01624	6.57	6.58	6.62	5.98	5.97	5.97	5.74	5.79	5.80	6.63	6.54	6.58	6.37	6.32	6.46
RHAL1_01625	7.68	7.79	7.72	7.92	7.92	7.87	7.82	7.72	7.86	7.51	7.62	7.56	7.81	7.86	2022-03-08
RHAL1_01626	7.84	7.77	7.82	11.46	11.48	11.27	9.91	9.52	9.94	8.42	8.38	8.36	8.29	8.41	8.31
RHAL1_01627	6.92	6.75	6.74	8.61	8.61	8.57	2022-02-08	7.77	7.88	6.94	6.92	6.92	6.88	6.97	6.80
RHAL1_01628	5.63	5.66	5.66	7.21	2022-11-07	2022-04-07	6.59	6.34	6.49	5.71	5.65	5.69	5.77	5.75	5.72
RHAL1_01629	9.73	9.73	9.83	9.20	9.34	9.32	9.18	9.17	9.00	9.63	9.60	9.60	9.71	9.75	9.72
RHAL1_01630	7.18	2022-11-07	2022-01-07	7.72	7.85	7.78	7.85	7.75	7.85	7.32	7.16	7.24	7.26	7.34	2022-07-07
RHAL1_01631	3.77	3.82	3.97	3.50	3.52	3.46	3.46	3.67	3.55	3.76	3.88	3.94	3.95	3.81	4.13
RHAL1_01632	8.31	8.86	9.54	6.73	6.76	6.93	6.16	6.22	5.73	7.79	8.31	8.65	2022-11-07	6.92	7.28
RHAL1_01633	5.36	5.52	5.52	4.77	4.98	4.85	2022-05-05	4.99	4.98	5.14	5.29	5.34	2022-05-05	4.87	2022-09-05
RHAL1_01634	3.62	3.30	3.62	3.28	3.49	3.14	3.55	3.74	3.81	3.52	3.54	3.43	3.66	3.59	3.75
RHAL1_01635	8.15	8.17	8.23	7.32	7.38	7.36	7.73	7.82	7.86	2022-01-08	2022-08-08	2022-06-08	8.42	8.31	8.44
RHAL1_01636	7.42	7.55	7.64	6.63	6.60	6.64	6.86	7.00	6.77	7.45	7.54	7.57	7.70	7.55	7.66
RHAL1_01637	5.24	5.28	5.37	5.24	5.00	4.98	5.70	5.53	5.48	5.41	5.47	5.40	5.28	5.17	5.61
RHAL1_01638	7.32	7.26	7.38	7.22	7.25	7.18	7.14	7.18	7.15	7.31	7.29	7.31	7.24	7.28	7.32
RHAL1_01639	5.76	5.89	2022-03-06	2022-01-06	2022-05-06	5.90	5.80	5.84	5.85	2022-10-06	2022-10-06	5.96	5.74	5.72	5.88
RHAL1_01640	5.36	5.59	5.79	2022-03-05	2022-07-05	4.94	2022-06-05	2022-09-05	2022-03-05	5.30	5.55	5.69	5.46	5.47	5.75
RHAL1_01641	3.97	4.22	2022-12-04	4.31	4.44	4.41	4.27	4.13	4.28	3.74	4.22	2022-02-04	3.89	3.89	4.28
RHAL1_01642	5.42	6.15	6.28	2022-06-06	6.30	6.14	5.91	2022-06-06	6.24	4.62	5.96	5.96	5.43	2022-09-06	6.13
RHAL1_01643	6.25	7.31	7.41	7.33	7.78	7.49	7.53	7.74	2022-06-08	5.44	2022-09-07	2022-07-07	6.56	7.46	7.42
RHAL1_01644	9.38	10.70	10.75	10.23	10.89	10.83	10.24	10.79	2022-02-11	8.46	10.30	10.46	2022-01-10	2022-04-11	10.73
RHAL1_01645	4.54	2022-01-05	5.18	3.73	2022-10-04	2022-08-04	3.60	2022-09-04	3.85	3.91	4.37	4.18	4.84	4.67	5.18
RHAL1_01646	5.73	5.81	5.79	4.83	4.70	4.74	2022-02-05	2022-07-05	2022-06-05	5.62	5.64	5.48	5.90	5.71	5.85
RHAL1_01647	6.21	6.22	6.38	5.52	5.54	5.63	5.53	5.71	5.59	2022-07-06	2022-01-06	2022-02-06	2022-12-06	6.14	2022-12-06
RHAL1_01648	7.18	7.26	7.34	6.88	6.92	6.87	2022-07-07	7.14	7.26	7.15	7.17	7.18	7.38	7.23	7.40
RHAL1_01649	3.30	3.30	3.23	3.58	2022-01-03	3.22	3.88	3.89	3.69	2022-05-03	3.26	3.19	3.99	3.67	3.32
RHAL1_01650	3.90	3.75	2022-07-04	3.73	3.69	3.33	3.93	3.87	2022-03-04	3.83	3.74	3.70	3.74	3.64	2022-11-04
RHAL1_01651	4.45	2022-08-04	3.55	5.99	5.98	5.74	2022-06-06	5.93	6.32	4.54	4.22	3.76	4.13	4.48	2022-01-04
RHAL1_01652	2022-10-05	5.18	2022-02-05	5.37	5.43	5.56	5.44	5.41	5.63	4.98	2022-12-05	4.92	4.69	4.66	4.70
RHAL1_01653	3.82	3.77	3.93	2.99	2.88	2.94	3.82	3.94	3.69	2022-12-04	3.95	3.84	2022-10-04	3.97	4.41
RHAL1_01654	3.55	3.78	4.18	3.21	3.35	3.30	3.22	3.47	3.50	3.39	3.77	3.77	3.83	3.76	2022-12-04
RHAL1_01655	5.43	5.45	5.40	5.45	5.53	5.27	5.52	5.51	5.67	5.52	5.65	5.52	5.52	5.47	5.52
RHAL1_01656	7.52	7.43	7.31	8.67	8.70	8.56	8.28	8.26	8.40	7.77	7.67	7.58	7.44	7.48	7.38
RHAL1_01657	8.98	9.00	2022-11-09	7.77	7.77	7.83	2022-08-08	8.32	2022-08-08	8.98	8.99	2022-10-09	9.19	2022-07-09	9.23
RHAL1_01658	5.63	5.85	5.99	4.99	4.75	5.00	4.91	2022-04-05	4.87	5.59	5.97	2022-07-06	6.00	5.49	2022-02-06
RHAL1_01659	4.80	4.87	4.88	4.50	4.57	4.50	4.65	4.65	4.54	4.78	4.73	4.90	2022-04-05	5.00	4.99
RHAL1_01660	6.43	6.48	6.49	6.44	6.51	6.50	6.31	6.30	6.31	6.53	6.59	6.45	6.42	6.34	6.47
RHAL1_01661	6.90	6.86	6.89	2022-07-07	2022-10-07	6.99	7.15	7.13	7.23	2022-04-07	2022-06-07	6.91	6.94	6.92	6.92
RHAL1_01662	6.20	6.36	6.49	5.54	5.42	5.67	5.74	5.89	5.56	2022-10-06	6.28	6.35	6.21	6.19	6.32
RHAL1_01663	4.49	4.74	4.93	3.99	3.83	3.95	3.96	3.95	3.89	4.66	4.73	4.79	4.50	4.43	4.58
RHAL1_01665	5.60	5.89	2022-09-06	5.29	2022-10-05	5.17	5.45	5.47	5.35	5.82	5.96	5.95	5.80	5.66	6.00
RHAL1_01666	2022-01-05	2022-05-05	2022-06-05	4.85	4.91	4.69	4.94	4.84	4.98	5.00	2022-09-05	2022-01-05	4.90	4.85	4.96
RHAL1_01667	7.15	7.34	7.35	5.99	6.16	2022-11-06	6.15	6.19	6.16	6.91	7.17	7.15	6.76	6.80	2022-02-07
RHAL1_01668	7.25	7.42	7.55	5.96	2022-04-06	6.21	6.22	6.51	6.22	2022-10-07	7.24	7.34	7.22	7.24	7.33
RHAL1_01669	2022-04-05	5.00	4.98	4.80	4.81	4.67	4.95	4.99	4.87	4.96	4.99	4.92	5.00	4.91	2022-02-05
RHAL1_01670	5.35	5.36	5.42	5.13	2022-07-05	5.23	5.24	5.28	5.14	5.33	5.37	5.48	5.51	5.39	5.35
RHAL1_01671	6.89	6.91	6.86	6.64	6.55	6.67	6.49	6.47	6.35	7.00	7.00	6.91	6.81	6.72	6.72
RHAL1_01672	2022-01-10	9.89	9.88	11.20	11.31	11.36	2022-06-11	2022-10-11	2022-07-11	2022-06-10	9.89	10.24	10.42	10.64	10.23
RHAL1_01673	6.63	6.79	6.93	2022-06-07	2022-05-07	6.95	2022-04-07	6.99	2022-09-07	6.76	6.92	6.79	6.51	6.37	6.37
RHAL1_01674	5.91	5.95	2022-01-06	5.56	5.44	5.56	5.88	2022-12-06	5.80	5.88	5.86	2022-08-06	5.96	5.86	2022-02-06
RHAL1_01675	8.22	8.32	8.32	7.79	7.77	7.89	7.87	7.97	7.81	8.14	8.24	8.28	8.44	8.36	8.33
RHAL1_01676	7.39	7.38	7.37	7.13	7.16	7.16	2022-07-07	2022-08-07	2022-09-07	7.28	7.36	7.26	7.31	7.32	7.36
RHAL1_01677	6.58	6.55	6.59	7.28	7.23	7.26	7.46	7.56	7.52	6.77	6.73	6.75	6.70	6.70	6.67
RHAL1_01678	4.78	4.70	4.55	5.67	5.63	5.42	5.35	5.14	5.44	4.91	2022-02-05	4.77	4.64	4.57	4.49
RHAL1_01679	5.33	5.37	5.43	4.97	4.78	4.64	5.26	5.36	5.55	5.43	5.58	2022-10-05	5.55	5.44	5.88
RHAL1_01680	8.39	8.53	8.45	7.82	7.81	8.17	2022-11-08	8.18	7.99	2022-08-08	8.13	8.46	8.63	8.68	8.78
RHAL1_01681	8.23	8.27	8.28	7.83	7.86	7.88	2022-09-08	8.26	8.19	2022-05-08	2022-04-08	2022-04-08	8.37	8.48	8.50
RHAL1_01682	7.18	7.20	7.23	6.65	6.74	6.80	6.99	7.20	2022-09-07	2022-12-07	2022-12-07	2022-04-07	7.46	7.49	7.53
RHAL1_01683	2022-07-07	7.00	2022-03-07	6.43	6.45	6.55	6.74	6.89	6.81	6.81	6.85	6.92	7.15	7.26	7.25
RHAL1_01684	8.44	8.45	8.55	2022-09-08	2022-11-08	8.15	8.35	8.51	8.55	8.33	8.28	8.33	8.77	8.86	8.78
RHAL1_01685	6.83	6.82	6.96	6.64	6.62	6.68	2022-01-07	2022-11-07	7.23	6.64	6.69	6.59	7.16	2022-11-07	7.13
RHAL1_01686	7.50	7.44	7.51	7.70	7.61	7.63	2022-11-08	8.24	8.24	7.61	7.66	7.51	7.81	7.79	7.81
RHAL1_01687	2022-01-08	2022-01-08	2022-06-08	8.26	8.31	8.19	8.81	8.89	8.95	7.99	7.98	7.93	8.37	8.47	8.34
RHAL1_01688	7.40	7.38	7.46	7.88	7.92	7.76	8.40	8.42	8.52	7.40	7.37	7.28	7.81	7.86	7.78
RHAL1_01689	8.58	8.56	8.63	8.79	8.86	2022-01-09	9.16	9.23	9.13	8.33	8.31	8.50	8.85	8.92	8.74
RHAL1_01690	7.43	7.36	7.35	7.58	7.57	7.72	7.99	2022-08-08	7.97	7.24	7.16	7.27	7.56	7.74	7.65
RHAL1_01691	6.78	6.81	6.86	7.32	7.35	7.38	7.84	7.88	7.84	6.77	6.70	6.82	7.21	7.29	2022-07-07
RHAL1_01692	6.87	6.68	6.70	7.63	7.72	7.80	7.94	2022-05-08	7.93	6.76	6.57	6.72	6.73	6.92	6.62
RHAL1_01693	9.68	9.66	9.69	9.92	9.97	2022-04-10	10.26	10.30	10.21	9.50	9.44	9.55	9.86	9.94	9.87
RHAL1_01694	9.22	9.21	9.25	9.40	9.43	9.56	9.65	9.67	9.53	8.97	8.91	2022-09-09	9.36	9.47	9.31
RHAL1_01695	8.42	8.42	8.49	8.89	8.92	8.91	9.18	9.19	9.20	8.31	8.32	8.36	8.67	8.75	8.65
RHAL1_01696	3.92	3.93	2022-10-04	3.89	3.99	3.88	2022-07-04	3.96	3.87	3.67	3.88	3.81	3.74	3.90	2022-07-04
RHAL1_01697	8.52	8.42	8.28	9.73	9.81	9.68	2022-08-09	8.98	2022-11-09	8.67	8.59	8.53	8.34	8.46	8.19
RHAL1_01698	4.18	4.29	4.25	5.24	5.24	2022-12-05	4.94	4.89	2022-10-05	4.62	4.42	4.38	4.36	4.35	4.37
RHAL1_01699	2.79	2022-02-03	2022-03-03	2.99	2.87	2.66	2.82	2.86	2022-09-03	2022-02-03	2.92	2.80	2.98	2.85	3.34
RHAL1_01700	2.13	2.29	2.45	3.53	3.41	2022-10-03	3.42	2022-12-03	3.64	2.31	2.58	2.47	2.37	2022-12-02	2.49
RHAL1_01701	7.59	7.14	6.87	9.19	9.20	8.85	2022-10-09	8.94	9.21	7.80	7.60	7.37	7.34	7.47	2022-01-07
RHAL1_01702	8.66	8.73	8.78	2022-11-07	7.16	7.14	2022-09-07	7.26	7.17	8.68	8.75	8.67	8.48	8.31	8.40
RHAL1_01703	7.21	7.20	7.28	6.34	6.41	6.30	6.24	2022-11-06	6.26	2022-10-07	7.18	2022-08-07	6.80	6.66	6.81
RHAL1_01704	6.16	6.28	6.37	5.87	5.82	5.82	5.91	5.92	5.89	6.20	6.21	2022-11-06	6.31	6.17	6.43
RHAL1_01705	4.78	4.72	4.80	2022-04-04	4.21	4.13	4.15	4.30	4.18	4.55	4.61	4.53	4.82	4.64	4.97
RHAL1_01706	7.18	7.13	7.22	6.79	6.83	6.85	7.14	7.21	7.26	7.20	7.20	7.18	7.58	7.56	7.52
RHAL1_01707	6.77	6.83	6.99	6.70	6.70	6.43	6.76	6.72	6.79	6.70	6.85	6.70	2022-04-07	6.96	7.13
RHAL1_01708	8.29	7.96	7.92	8.44	8.45	8.23	7.94	7.69	7.78	2022-02-09	8.81	8.86	7.21	2022-03-07	6.91
RHAL1_01709	6.62	6.55	6.47	6.21	6.31	6.18	5.66	5.55	5.67	6.74	6.70	6.84	5.54	5.54	5.34
RHAL1_01710	5.73	5.69	5.73	5.22	5.24	5.15	4.75	4.73	4.77	5.35	5.46	5.37	4.88	2022-01-05	2022-02-05
RHAL1_01711	5.91	5.98	2022-08-06	5.17	5.36	5.26	5.14	5.18	5.39	5.76	5.85	5.80	5.54	5.50	5.65
RHAL1_01712	5.95	6.27	6.50	5.49	5.44	5.34	5.32	5.27	5.54	5.75	6.13	6.13	5.73	5.82	6.20
RHAL1_01713	5.19	5.13	4.63	6.49	6.50	6.37	6.31	6.18	6.42	5.66	5.47	5.29	5.47	5.38	5.16
RHAL1_01714	7.60	7.59	7.68	8.66	8.66	8.43	8.46	8.36	8.51	7.80	7.83	7.75	7.61	7.66	7.62
RHAL1_01715	7.66	7.45	7.23	8.46	8.55	8.46	8.34	2022-08-08	8.46	7.98	7.86	7.71	7.67	7.77	7.59
RHAL1_01716	3.51	3.54	3.71	3.62	3.54	3.18	3.85	3.86	3.88	3.47	3.59	3.48	3.28	2022-11-03	3.74
RHAL1_01717	4.13	4.28	4.34	2022-05-04	4.14	4.23	2022-04-04	3.89	2022-11-04	2022-06-04	4.14	3.96	3.95	3.99	2022-11-04
RHAL1_01718	5.46	5.52	5.50	5.63	5.61	5.75	5.54	5.46	5.70	5.45	5.49	5.42	5.45	5.42	5.61
RHAL1_01719	8.50	8.52	8.35	7.58	7.64	7.80	7.48	7.54	7.51	8.32	8.33	8.30	8.58	8.48	8.38
RHAL1_01720	8.71	8.72	8.64	7.64	7.76	7.78	7.81	7.91	7.89	8.55	8.53	8.39	8.82	8.79	8.69
RHAL1_01721	5.58	5.64	5.74	2022-03-05	5.18	4.96	5.39	5.22	5.31	5.64	5.62	5.51	5.42	5.30	5.34
RHAL1_01722	6.96	2022-05-07	6.93	6.68	6.70	6.72	6.49	6.22	6.67	6.75	6.95	6.81	6.51	6.64	6.66
RHAL1_01723	2022-12-05	4.95	2022-06-05	4.53	4.73	4.43	4.56	4.65	4.93	5.14	2022-01-05	4.81	4.63	4.64	4.77
RHAL1_01724	9.84	9.70	9.28	10.42	10.49	10.60	10.15	2022-07-10	10.19	9.60	9.43	9.52	9.78	9.89	9.57
RHAL1_01725	6.57	6.40	6.41	7.35	7.33	7.22	7.39	7.31	7.48	6.73	6.70	6.55	6.50	6.52	6.49
RHAL1_01726	7.67	7.58	7.56	2022-04-08	2022-03-08	8.23	7.50	7.55	7.37	7.53	7.39	7.51	7.45	7.40	7.34
RHAL1_01727	3.42	3.31	3.48	3.20	3.34	3.60	2.77	2.86	3.15	3.31	3.21	3.52	3.23	3.53	3.41
RHAL1_01728	2022-09-04	3.95	2022-05-04	2022-02-04	3.96	2022-08-04	3.81	3.79	3.74	2022-04-04	4.16	4.00	3.69	3.65	3.91
RHAL1_01729	2.32	1.73	1.65	1.96	1.92	2022-10-02	2.22	2.00	2022-09-02	1.78	1.76	2022-05-02	1.93	1.87	1.92
RHAL1_01730	2.90	2.87	2.71	3.45	3.52	3.23	3.44	3.42	3.45	2022-03-03	2.76	2.76	2.88	3.00	2.91
RHAL1_01731	4.28	2022-03-04	3.66	3.83	3.99	3.80	3.98	3.94	4.16	4.32	4.19	3.88	4.22	4.34	2022-06-04
RHAL1_01732	2022-11-08	2022-12-08	7.60	7.36	7.33	7.84	7.70	7.32	7.59	7.78	7.85	7.93	2022-07-08	2022-09-08	7.97
RHAL1_01733	4.96	5.16	5.44	4.31	4.33	4.31	4.66	4.88	4.63	5.13	5.31	5.27	2022-02-05	4.92	5.26
RHAL1_01734	2022-12-06	2022-09-06	6.13	2022-12-06	6.16	2022-07-06	5.93	5.95	5.93	6.26	6.27	6.13	6.16	6.17	6.20
RHAL1_01735	2022-09-06	6.24	6.18	5.47	5.51	5.81	5.57	5.71	5.36	2022-10-06	2022-03-06	6.23	6.26	6.19	6.20
RHAL1_01736	5.97	6.16	6.13	5.16	5.19	5.54	5.32	5.36	4.86	5.76	5.73	2022-02-06	5.93	5.78	2022-06-06
RHAL1_01737	6.44	6.50	6.54	5.67	5.62	5.79	5.80	5.84	5.68	6.44	6.49	6.51	6.39	6.31	6.46
RHAL1_01738	2022-01-03	2022-01-03	2022-04-03	2.69	2.73	2.50	2.70	2.32	2.54	3.13	2022-02-03	2.76	2022-10-03	2.99	3.16
RHAL1_01739	3.24	3.21	3.33	5.81	5.74	5.34	4.60	2022-01-04	4.24	4.29	4.37	4.15	2022-10-03	2022-10-03	3.36
RHAL1_01740	6.78	6.68	6.71	7.40	7.41	7.43	7.30	2022-06-07	6.96	2022-08-07	2022-01-07	6.95	6.75	6.72	6.61
RHAL1_01741	4.87	4.90	4.91	3.53	3.65	3.99	3.82	3.89	3.40	4.42	4.65	4.99	4.86	2022-03-05	2022-07-05
RHAL1_01742	6.35	6.35	6.26	2022-10-06	2022-10-06	6.22	5.81	5.81	5.74	6.24	6.22	6.35	5.93	5.98	5.91
RHAL1_01743	8.60	8.65	8.63	8.30	8.26	8.29	8.13	8.20	2022-12-08	8.72	8.62	8.62	8.50	8.49	8.47
RHAL1_01744	6.81	6.80	6.95	5.24	5.29	5.33	5.22	5.27	5.29	6.59	6.72	6.67	2022-12-06	5.97	6.21
RHAL1_01745	10.59	10.62	10.74	9.82	9.98	9.88	10.32	10.46	10.52	10.53	10.58	10.63	2022-01-11	10.99	10.94
RHAL1_01746	7.00	6.94	6.78	5.97	2022-05-06	6.18	6.15	6.16	6.17	6.70	6.62	6.83	7.00	6.90	6.91
RHAL1_01747	4.68	4.76	4.86	4.92	4.77	4.57	4.75	4.75	5.00	4.61	4.63	4.58	4.53	4.38	4.48
RHAL1_01748	7.88	7.77	7.56	7.95	7.90	8.20	7.98	7.89	7.80	7.68	7.48	7.73	7.70	7.73	7.55
RHAL1_01749	7.44	7.47	7.53	7.31	7.37	7.28	7.26	7.24	7.31	7.59	7.56	7.44	7.38	7.41	7.43
RHAL1_01750	7.49	7.57	7.64	7.29	7.38	7.32	7.21	7.24	7.15	7.49	7.56	7.54	7.49	7.39	7.47
RHAL1_01751	2022-11-05	5.23	5.33	4.98	2022-04-05	2022-05-05	2022-03-05	4.92	4.99	2022-10-05	5.15	5.14	5.19	5.16	5.25
RHAL1_01752	8.20	8.32	8.32	7.27	7.23	7.52	7.44	7.68	7.35	7.90	7.95	8.16	8.26	8.16	8.30
RHAL1_01753	2.56	2.58	2.64	2.32	2.35	2.39	2.76	2.57	2.68	2.54	2.62	2.60	2.64	2.61	2.85
RHAL1_01754	5.99	6.16	6.41	5.30	5.21	5.28	4.68	4.51	4.29	5.68	5.93	2022-07-06	2022-01-05	2022-06-05	2022-11-05
RHAL1_01755	6.39	6.59	6.61	5.64	5.64	5.65	5.24	5.14	2022-08-05	6.33	6.34	6.32	5.60	5.40	5.53
RHAL1_01756	6.90	6.94	2022-06-07	6.21	6.13	6.22	5.31	2022-05-05	4.86	6.82	6.88	6.85	5.70	5.51	5.50
RHAL1_01757	8.66	8.71	8.88	7.84	7.84	7.86	6.80	6.62	6.38	8.64	8.72	8.80	7.32	7.29	7.31
RHAL1_01758	2022-01-07	7.20	7.35	6.95	6.96	6.81	6.52	6.49	6.37	2022-02-07	7.19	7.14	2022-02-06	5.89	2022-01-06
RHAL1_01759	5.22	5.52	5.84	2022-06-04	2022-11-04	2022-08-04	3.94	3.80	3.68	4.58	4.66	4.64	3.57	3.49	3.54
RHAL1_01760	7.35	7.47	7.63	6.85	6.80	6.71	6.43	6.36	2022-09-06	7.38	7.49	7.46	6.61	6.53	6.51
RHAL1_01761	5.85	6.13	6.26	2022-05-05	5.00	5.15	5.28	5.51	5.13	2022-01-06	6.15	6.18	6.16	2022-04-06	6.29
RHAL1_01762	4.29	4.36	4.34	3.89	2022-06-04	3.73	2022-06-04	4.24	4.13	4.62	4.59	4.41	4.60	4.52	4.78
RHAL1_01763	5.14	5.17	5.22	4.64	4.62	4.42	4.72	4.76	4.63	5.16	5.19	2022-05-05	5.16	5.17	5.34
RHAL1_01764	6.38	6.31	6.42	5.64	5.77	5.86	5.95	6.22	6.00	6.28	6.28	6.38	6.46	6.42	6.45
RHAL1_01765	7.55	7.40	7.27	6.92	6.94	7.17	2022-11-07	7.25	6.98	7.42	7.32	7.46	7.66	7.69	7.49
RHAL1_01766	7.60	7.71	7.75	2022-08-07	2022-05-07	2022-10-07	7.29	7.43	7.28	7.73	7.73	7.77	7.97	7.99	7.93
RHAL1_01768	5.80	2022-02-06	5.91	6.14	5.86	5.76	6.97	6.97	6.87	6.32	6.58	6.22	6.58	2022-02-06	6.35
RHAL1_01769	5.23	5.43	5.54	4.55	4.48	4.27	5.43	5.54	5.49	5.48	5.55	5.42	2022-09-06	2022-03-06	6.22
RHAL1_01770	5.67	5.70	5.88	5.34	5.38	5.19	5.62	5.74	5.72	5.74	5.72	5.59	5.93	5.88	2022-03-06
RHAL1_01771	7.18	2022-05-07	2022-04-07	6.33	6.35	6.68	6.46	6.48	6.29	6.76	6.67	2022-03-07	7.18	2022-12-07	2022-09-07
RHAL1_01772	7.47	7.49	7.48	7.15	7.18	7.15	7.30	7.38	7.45	7.56	7.51	7.54	7.66	7.57	7.55
RHAL1_01773	4.77	4.74	4.94	4.99	2022-04-05	4.92	4.85	4.82	4.95	2022-02-05	4.94	5.00	4.80	4.77	4.97
RHAL1_01774	5.89	5.93	5.93	7.64	7.58	7.56	2022-02-07	6.86	6.87	6.27	6.28	6.21	2022-02-06	2022-09-06	5.92
RHAL1_01775	7.80	7.50	2022-08-07	9.37	9.26	2022-11-09	2022-09-09	8.87	9.16	8.14	7.90	7.76	7.58	7.59	7.27
RHAL1_01776	8.17	7.92	7.80	9.61	9.69	9.39	9.45	9.25	9.57	8.47	8.32	2022-12-08	8.36	8.56	8.15
RHAL1_01777	7.94	8.26	8.51	2022-09-08	8.19	2022-08-08	7.80	7.65	7.73	7.76	7.94	2022-09-08	2022-11-07	2022-10-07	7.13
RHAL1_01778	4.33	4.29	4.40	5.46	5.45	5.46	5.37	5.24	5.17	4.63	4.55	4.40	4.78	4.80	4.85
RHAL1_01779	5.94	5.97	5.66	6.22	6.24	6.21	6.27	2022-03-06	6.34	6.13	6.23	6.16	5.96	5.98	5.93
RHAL1_01780	5.43	5.48	5.51	5.34	5.18	5.21	5.42	5.46	5.39	5.65	5.69	5.75	5.52	5.50	5.63
RHAL1_01781	6.97	6.79	5.77	7.29	7.24	7.62	6.35	5.71	6.59	6.41	6.66	6.38	6.66	6.38	6.23
RHAL1_01782	6.85	6.69	6.67	8.33	8.35	8.15	7.31	2022-10-07	7.49	2022-06-07	2022-04-07	2022-03-07	6.49	6.64	6.46
RHAL1_01783	2022-04-06	2022-01-06	5.99	7.14	7.21	6.91	6.53	6.30	6.71	6.18	6.20	6.15	5.78	5.84	5.82
RHAL1_01784	8.56	8.58	8.75	2022-05-08	8.00	2022-05-08	7.67	7.81	7.60	8.69	8.80	2022-01-09	8.14	7.89	2022-08-08
RHAL1_01785	6.30	6.35	6.37	6.73	6.68	6.53	6.52	6.67	6.64	6.45	6.51	6.37	6.49	6.31	6.30
RHAL1_01786	2022-05-08	8.22	8.50	7.43	7.38	7.41	7.53	7.77	7.38	2022-09-08	8.23	8.26	8.24	8.19	8.42
RHAL1_01788	9.26	9.31	9.43	9.66	9.71	9.60	9.42	9.41	9.27	9.43	9.37	9.36	9.37	9.44	9.28
RHAL1_01789	4.19	2022-04-04	3.14	4.87	4.68	4.80	3.75	3.72	2022-02-04	2022-07-04	3.87	3.65	3.99	2022-10-04	3.56
RHAL1_01790	6.75	6.81	6.76	6.78	6.87	6.96	2022-10-07	7.17	7.15	6.58	6.63	6.85	7.13	7.23	2022-01-07
RHAL1_01791	1.32	0.95	1.49	1.71	1.38	1.20	1.94	2022-05-02	2.33	1.57	1.41	1.87	1.50	1.24	1.55
RHAL1_01792	3.78	3.74	3.81	2022-10-04	3.91	3.93	2022-12-04	4.27	4.33	3.94	4.13	3.99	2022-02-04	3.88	3.83
RHAL1_01793	3.85	4.13	2022-03-04	4.44	4.35	2022-12-04	2022-04-04	3.90	2022-05-04	3.57	3.50	3.61	3.62	3.53	3.99
RHAL1_01794	9.79	9.82	9.89	10.79	10.83	10.75	10.67	10.73	10.73	9.95	9.98	2022-07-10	9.85	9.97	9.86
RHAL1_01795	5.86	5.88	5.99	5.77	5.77	5.71	5.84	5.98	5.85	5.93	5.94	5.91	5.90	5.91	5.75
RHAL1_01796	3.40	3.54	3.72	3.63	3.53	3.21	3.44	3.43	3.50	3.77	3.82	3.66	3.37	3.13	3.50
RHAL1_01797	4.47	4.41	4.47	5.54	5.63	5.28	5.45	5.47	5.67	4.83	4.67	4.58	4.24	4.31	4.24
RHAL1_01798	5.36	5.24	5.25	7.20	7.26	2022-03-07	6.47	6.37	6.71	5.60	5.46	5.26	2022-09-05	5.26	5.19
RHAL1_01799	5.56	5.43	5.24	6.93	2022-04-07	6.84	6.45	6.30	6.56	5.73	5.60	5.47	5.61	5.62	5.31
RHAL1_01800	5.61	5.86	5.99	2022-01-05	2022-10-05	2022-03-05	5.29	5.38	5.18	5.77	5.91	5.91	5.95	5.84	6.00
RHAL1_01802	2022-07-07	7.25	7.38	6.64	6.62	6.77	6.64	6.74	6.51	7.22	7.27	7.38	7.00	6.93	7.17
RHAL1_01803	5.72	5.67	5.87	2022-02-05	4.95	2022-05-05	2022-08-05	5.16	2022-05-05	5.90	5.72	5.78	5.64	5.58	5.60
RHAL1_01804	3.97	3.92	3.97	2022-10-05	5.21	4.99	5.27	5.31	5.43	4.20	4.28	4.21	4.32	4.24	4.41
RHAL1_01805	4.75	4.79	5.15	4.92	4.99	4.90	2022-05-05	4.88	2022-01-05	4.99	4.99	4.80	4.89	4.90	2022-01-05
RHAL1_01806	4.32	4.55	4.51	4.39	4.31	4.24	4.61	4.57	4.66	4.36	4.41	4.22	4.56	4.47	4.68
RHAL1_01807	4.80	4.71	4.76	5.37	5.46	5.19	5.44	5.44	5.58	5.15	4.99	4.89	4.85	4.91	4.83
RHAL1_01808	2022-09-09	9.18	9.26	8.72	8.77	8.73	8.89	2022-10-09	2022-05-09	2022-11-09	9.19	9.21	9.23	9.26	9.27
RHAL1_01809	5.57	5.51	5.65	5.28	5.34	5.16	5.39	5.42	5.45	5.44	5.48	5.53	5.32	5.27	5.41
RHAL1_01810	5.27	2022-11-05	5.15	4.64	4.67	2022-10-05	4.92	4.93	4.72	4.90	4.77	5.29	4.90	2022-02-05	2022-05-05
RHAL1_01811	2022-11-05	5.18	5.13	5.74	5.78	5.66	5.92	5.93	5.96	2022-12-05	2022-05-05	2022-07-05	2022-06-05	2022-10-05	2022-01-05
RHAL1_01812	2022-06-06	2022-02-06	2022-02-06	2022-12-07	2022-08-07	6.92	6.95	6.86	2022-02-07	6.32	6.39	6.30	6.22	6.40	6.26
RHAL1_01813	7.16	7.33	7.46	6.60	6.61	6.44	6.60	6.67	6.67	7.26	7.40	7.24	6.66	6.78	2022-01-07
RHAL1_01814	9.53	9.67	9.91	8.72	8.63	8.77	8.98	9.27	8.85	9.60	9.72	9.86	9.43	9.56	9.75
RHAL1_01815	7.45	7.63	7.83	5.81	5.94	5.95	5.76	5.73	5.55	7.34	7.56	7.49	6.91	6.67	2022-01-07
RHAL1_01816	9.51	9.47	9.45	9.96	9.98	9.90	2022-09-10	2022-12-10	10.21	9.51	9.48	9.51	9.55	9.59	9.39
RHAL1_01817	6.92	6.94	7.19	6.51	6.54	6.23	6.57	6.75	6.74	2022-05-07	7.19	2022-03-07	6.70	6.84	7.24
RHAL1_01818	8.45	8.42	2022-10-08	8.13	8.14	8.32	7.91	7.65	7.93	8.51	8.48	8.49	8.40	8.34	2022-09-08
RHAL1_01819	5.86	6.00	6.25	2022-04-05	2022-12-05	2022-12-05	5.47	5.77	5.51	5.88	6.19	2022-08-06	6.27	2022-07-06	6.34
RHAL1_01820	2022-05-05	5.23	5.48	4.68	4.51	4.45	4.83	2022-02-05	4.69	2022-06-05	5.20	5.26	5.25	5.28	5.59
RHAL1_01821	7.86	7.85	7.65	7.84	7.86	7.81	7.73	7.68	7.84	7.77	7.79	7.68	7.69	7.83	7.71
RHAL1_01822	4.23	4.16	4.17	4.30	4.31	4.26	4.39	4.49	4.59	4.40	4.46	4.34	4.30	4.15	4.42
RHAL1_01823	3.68	3.83	3.94	3.51	3.23	2022-07-03	3.68	3.88	3.59	3.72	3.88	3.83	3.97	3.65	2022-11-04
RHAL1_01824	6.86	6.94	6.91	2022-02-07	7.00	7.00	7.41	7.54	7.51	6.82	6.86	2022-03-07	7.38	7.41	7.37
RHAL1_01825	2022-06-05	4.83	4.93	4.87	4.48	4.62	3.60	3.23	2.89	5.21	5.17	2022-02-05	3.67	3.46	3.58
RHAL1_01826	5.59	5.80	5.98	5.27	5.13	2022-06-05	4.70	4.66	4.53	5.68	5.95	5.85	4.53	4.28	4.58
RHAL1_01827	3.90	3.96	3.94	3.68	3.45	3.66	3.41	2022-05-03	2022-12-03	2022-04-04	3.98	2022-05-04	3.61	3.41	3.30
RHAL1_01828	5.33	5.15	2022-10-05	6.25	6.17	6.28	6.15	2022-12-06	2022-08-06	5.48	5.39	5.46	5.48	5.54	5.38
RHAL1_01829	6.20	6.22	6.13	5.97	5.80	2022-02-06	5.80	5.70	5.58	6.28	6.27	6.50	6.24	6.14	6.17
RHAL1_01830	7.87	7.68	7.32	8.81	8.78	8.69	8.32	8.26	8.44	7.99	7.79	7.64	7.70	7.80	7.46
RHAL1_01831	5.69	5.92	6.14	5.54	5.63	5.40	5.53	5.52	5.59	5.65	5.87	5.99	5.74	5.63	2022-02-06
RHAL1_01832	2022-12-05	5.13	5.23	2022-06-04	3.94	2022-10-04	4.20	4.24	4.15	2022-01-05	2022-12-05	4.84	4.91	4.60	4.93
RHAL1_01833	6.97	2022-09-07	2022-09-07	2022-02-07	2022-10-07	2022-04-07	6.94	2022-02-07	6.96	7.27	7.32	7.41	7.33	7.36	7.37
RHAL1_01834	6.83	6.60	6.49	8.22	8.25	7.99	7.73	7.69	7.95	6.92	6.88	6.71	6.68	6.84	6.62
RHAL1_01835	4.35	4.62	4.74	4.38	4.45	4.17	4.45	4.57	4.55	4.70	4.67	4.73	4.47	4.55	4.66
RHAL1_01836	9.32	2022-05-09	8.98	9.92	9.97	2022-10-10	10.18	2022-07-10	2022-04-10	2022-05-09	8.90	2022-04-09	9.15	9.25	8.91
RHAL1_01837	7.62	7.77	7.84	7.21	2022-11-07	7.36	7.17	7.31	6.95	7.91	7.98	7.96	7.84	7.80	7.87
RHAL1_01838	8.65	8.61	8.64	7.93	7.89	2022-11-08	2022-02-08	2022-06-08	7.87	8.54	8.56	8.71	8.88	8.97	8.79
RHAL1_01839	6.46	6.21	2022-01-06	6.68	6.60	6.54	6.86	6.72	6.90	6.62	6.46	6.34	6.67	6.72	6.59
RHAL1_01840	2022-10-08	2022-01-08	7.87	7.99	2022-01-08	2022-07-08	8.14	2022-10-08	2022-02-08	7.57	7.56	7.76	8.00	8.15	7.91
RHAL1_01841	4.75	4.77	4.79	2022-09-05	2022-07-05	2022-11-05	5.27	5.32	5.20	4.78	4.75	4.80	4.73	4.80	4.69
RHAL1_01842	3.98	3.83	2022-04-04	3.62	3.62	3.61	3.77	3.76	3.73	3.95	2022-02-04	3.90	2022-01-04	3.80	3.97
RHAL1_01843	5.38	5.57	5.77	5.80	5.82	5.67	2022-11-06	2022-12-06	2022-11-06	5.94	6.00	5.86	5.82	5.70	5.91
RHAL1_01844	5.86	5.95	5.97	5.68	5.66	5.54	2022-09-06	6.27	6.21	2022-11-06	6.21	2022-05-06	6.16	2022-08-06	6.22
RHAL1_01845	6.58	6.65	6.48	5.61	5.65	5.68	5.72	5.84	5.73	6.16	6.19	6.22	6.44	6.44	6.42
RHAL1_01846	4.85	4.74	4.77	2022-12-04	2022-05-04	2022-02-04	2022-07-04	3.73	2022-03-04	4.49	4.61	4.40	4.61	4.47	4.48
RHAL1_01847	2022-02-07	7.32	7.47	5.85	5.85	5.93	5.33	5.27	2022-12-05	6.72	6.99	6.74	6.16	2022-12-06	6.35
RHAL1_01850	6.56	6.39	6.13	4.53	4.37	4.47	4.91	5.00	2022-11-05	6.50	6.28	6.14	6.22	6.36	6.17
RHAL1_01851	8.84	8.25	6.82	5.50	5.43	5.56	2022-11-07	6.41	7.26	8.84	8.31	7.76	7.94	2022-08-08	7.49
RHAL1_01852	6.42	6.34	6.30	6.48	6.39	6.53	6.24	6.37	6.17	6.41	6.32	6.46	6.31	6.24	6.27
RHAL1_01853	10.00	9.93	9.83	7.57	7.50	2022-05-08	8.52	8.73	8.24	9.63	9.50	9.95	2022-01-10	10.26	10.13
RHAL1_01854	7.63	7.78	7.92	6.25	6.26	6.39	6.81	6.92	6.78	7.53	7.71	7.92	7.89	7.74	7.95
RHAL1_01855	9.78	9.93	2022-11-10	2022-11-08	8.17	8.30	2022-10-08	8.34	7.97	9.64	9.83	9.93	9.35	9.14	9.45
RHAL1_01856	6.97	2022-01-07	2022-11-07	2022-03-06	5.98	2022-08-06	6.21	6.37	2022-10-06	6.92	6.98	6.87	2022-06-07	6.98	7.19
RHAL1_01857	6.26	6.38	6.47	5.88	6.00	5.93	6.15	2022-12-06	6.13	6.48	6.45	6.43	6.44	6.34	6.40
RHAL1_01858	6.85	6.89	6.87	6.48	6.55	6.63	6.87	6.92	6.91	6.79	6.78	6.91	6.99	2022-04-07	6.93
RHAL1_01859	2022-12-08	2022-11-08	7.79	8.88	2022-06-09	8.77	2022-04-09	2022-03-09	9.27	2022-01-08	2022-01-08	7.67	8.22	8.58	8.37
RHAL1_01860	2022-09-10	9.98	9.94	10.90	10.99	2022-05-11	11.24	11.31	11.30	9.99	9.87	2022-07-10	10.31	10.73	10.44
RHAL1_01861	2022-09-07	2022-12-07	7.16	7.76	7.78	7.74	8.42	8.46	8.65	6.95	6.95	6.98	7.54	7.98	7.74
RHAL1_01862	5.68	5.76	5.84	6.46	6.60	6.30	7.48	7.47	7.68	5.79	5.75	5.59	6.24	6.51	6.53
RHAL1_01863	7.75	7.76	7.78	2022-06-08	2022-08-08	8.18	8.91	2022-01-09	8.94	7.56	7.48	7.52	8.25	8.48	8.30
RHAL1_01864	5.75	5.84	5.79	6.97	6.97	6.85	6.99	6.95	7.15	2022-07-06	2022-05-06	5.98	5.98	6.15	5.98
RHAL1_01865	5.98	5.93	5.59	6.57	6.60	6.65	6.22	2022-03-06	6.31	6.26	2022-04-06	5.81	5.84	2022-07-06	5.73
RHAL1_01866	4.56	4.63	4.79	4.44	4.45	4.61	4.47	4.53	4.65	4.34	4.43	4.57	4.31	4.35	4.43
RHAL1_01867	2022-08-04	4.23	4.22	3.86	3.90	3.87	3.97	2022-10-04	3.88	2022-06-04	4.18	4.13	4.19	3.85	4.21
RHAL1_01868	4.73	4.68	4.80	4.79	4.90	4.60	2022-11-05	2022-05-05	2022-08-05	4.79	4.87	4.70	4.80	4.91	4.99
RHAL1_01869	7.70	7.69	7.49	7.19	7.23	2022-09-07	7.70	7.68	7.97	7.89	7.88	7.70	8.31	8.27	8.34
RHAL1_01870	2022-11-07	7.23	7.40	6.45	6.46	6.61	6.69	6.88	6.69	6.92	6.99	2022-10-07	7.31	7.25	7.38
RHAL1_01872	6.86	2022-12-07	7.38	6.50	6.31	6.40	6.61	6.79	6.57	6.81	7.13	7.39	7.27	6.95	7.35
RHAL1_01873	6.38	6.54	6.60	6.20	6.32	6.26	2022-04-06	2022-11-06	2022-05-06	6.54	6.63	6.60	6.41	6.25	6.36
RHAL1_01874	7.96	2022-03-08	7.73	7.62	7.58	7.78	7.63	7.29	7.56	8.30	8.40	8.24	7.55	7.54	7.46
RHAL1_01875	5.99	5.86	5.54	5.23	5.35	5.44	4.99	4.85	4.93	5.99	5.92	5.97	5.46	5.47	5.19
RHAL1_01876	6.70	6.82	6.69	6.38	6.36	6.29	6.48	6.36	6.42	6.49	6.62	6.54	6.63	6.46	6.53
RHAL1_01877	10.84	10.90	10.74	10.40	10.21	10.38	10.56	10.54	10.34	10.87	10.78	10.70	10.86	10.62	10.54
RHAL1_01878	5.67	5.69	5.66	5.53	5.64	5.46	5.48	5.32	5.44	5.61	5.59	5.46	5.36	5.38	5.46
RHAL1_01879	5.56	5.45	5.56	5.86	5.92	5.65	5.85	5.76	6.00	5.67	5.57	5.44	5.47	5.36	5.41
RHAL1_01880	7.77	7.80	7.90	6.94	2022-02-07	2022-08-07	7.00	2022-08-07	6.96	7.76	7.77	7.77	7.67	7.61	7.71
RHAL1_01881	3.60	3.88	3.79	3.56	3.58	3.24	3.97	3.95	3.90	3.88	4.00	3.98	3.86	3.66	2022-05-04
RHAL1_01882	4.51	4.45	4.40	6.19	2022-07-06	5.81	5.85	5.76	2022-07-06	4.99	4.91	4.56	4.86	4.86	4.84
RHAL1_01883	5.23	5.24	5.33	5.22	5.29	5.32	5.34	5.32	5.46	5.21	5.31	5.23	5.40	5.31	5.58
RHAL1_01884	2.70	2.39	2.53	2.88	2.92	2.81	3.13	2022-01-03	3.13	2022-01-03	2.66	2.44	2.52	2.47	2.47
RHAL1_01886	6.96	7.23	7.46	5.95	2022-03-06	6.15	6.26	6.56	2022-11-06	6.88	2022-03-07	7.24	2022-02-07	7.00	7.29
RHAL1_01888	5.56	5.59	5.36	5.70	5.59	5.88	5.81	5.83	5.67	5.49	5.42	5.68	5.58	5.71	5.55
RHAL1_01889	2022-11-02	2022-11-02	2.27	1.55	1.93	1.89	1.43	1.70	1.74	2022-08-02	1.99	1.78	2.46	2.32	2.26
RHAL1_01890	-0.46	-0.06	0.03	-0.78	-0.92	-0.72	-0.38	-0.60	0.00	-0.91	0.06	-0.34	-0.53	-0.68	-0.44
RHAL1_01891	3.70	3.50	3.48	4.29	4.20	4.21	4.24	4.42	4.26	3.91	3.88	2022-04-04	3.79	3.86	3.65
RHAL1_01892	8.37	8.13	7.60	8.91	2022-01-09	9.16	8.46	8.23	8.49	8.88	8.74	8.67	7.92	2022-04-08	7.71
RHAL1_01893	6.62	6.76	6.99	5.61	5.57	5.83	6.15	6.31	5.89	6.85	6.93	7.13	7.15	2022-05-07	7.13
RHAL1_01895	7.18	7.39	7.65	6.49	6.36	6.23	6.42	6.36	6.13	7.17	7.23	2022-04-07	6.74	6.81	2022-10-07
RHAL1_01896	4.61	4.22	4.22	5.98	2022-05-06	5.73	2022-05-05	4.71	4.93	4.80	4.62	4.44	4.43	4.43	4.25
RHAL1_01897	8.99	8.92	8.96	9.86	9.86	9.91	2022-12-10	10.21	10.00	9.18	2022-11-09	9.25	8.97	2022-02-09	8.93
RHAL1_01898	5.13	2022-05-05	5.18	2022-04-06	6.14	5.68	6.28	6.27	6.35	5.50	5.48	5.33	5.22	5.28	5.44
RHAL1_01899	5.46	5.43	5.33	5.87	5.96	5.67	2022-05-06	6.13	6.27	5.86	5.76	5.67	5.84	5.79	5.80
RHAL1_01900	7.55	7.58	7.66	7.26	7.28	7.30	7.42	7.48	7.46	7.52	7.57	7.65	7.85	7.77	7.75
RHAL1_01901	4.90	4.82	4.62	2022-09-06	6.17	2022-04-06	2022-08-06	2022-02-06	2022-08-06	5.45	5.25	2022-11-05	4.83	4.93	4.73
RHAL1_01902	8.23	2022-07-08	7.88	9.63	9.65	9.53	9.14	8.98	9.24	8.47	8.30	8.17	2022-07-08	8.19	7.91
RHAL1_01903	4.41	4.30	4.13	5.84	5.75	5.50	6.21	2022-03-06	6.32	5.18	5.20	4.88	4.90	4.90	2022-08-05
RHAL1_01904	3.58	3.40	3.47	4.71	4.70	4.70	4.70	4.67	4.86	3.89	3.88	2022-02-04	3.87	3.95	3.97
RHAL1_01905	4.23	4.18	2022-05-04	4.50	4.45	4.42	4.27	4.32	4.43	4.23	2022-10-04	2022-08-04	4.19	3.97	4.21
RHAL1_01906	0.57	0.89	0.70	1.94	1.84	1.33	1.82	1.39	1.81	2022-09-01	0.83	0.89	2022-10-01	0.90	2022-04-01
RHAL1_01907	6.62	6.44	6.25	2022-09-08	2022-09-08	7.91	7.74	7.66	7.78	6.98	6.86	6.64	6.72	6.66	6.46
RHAL1_01908	5.31	5.38	5.30	4.55	4.53	4.66	4.69	4.75	4.70	5.35	5.42	5.33	5.43	5.41	5.45
RHAL1_01909	6.60	6.95	7.21	5.95	5.89	2022-07-06	5.45	5.38	4.96	6.72	2022-08-07	2022-12-07	2022-09-06	5.91	5.91
RHAL1_01910	7.81	7.87	7.95	7.45	7.41	7.42	6.90	6.74	6.52	7.93	7.97	2022-04-08	6.91	6.94	6.83
RHAL1_01911	7.58	7.68	7.70	7.57	7.60	7.58	6.95	6.84	6.77	7.70	7.77	7.77	6.55	6.58	6.43
RHAL1_01912	8.19	8.25	8.35	7.72	7.67	7.78	2022-05-07	6.91	6.66	8.22	8.20	8.36	2022-07-07	6.97	6.95
RHAL1_01913	5.92	2022-03-06	2022-11-06	2022-03-07	2022-09-07	6.86	6.98	6.78	6.94	6.00	2022-07-06	2022-06-06	5.49	5.43	5.47
RHAL1_01914	2022-04-08	8.18	8.38	2022-10-10	10.25	9.97	9.95	9.85	9.98	8.23	8.36	8.50	2022-09-08	8.22	8.17
RHAL1_01915	9.77	9.56	9.53	13.60	13.64	13.46	12.67	12.58	12.66	10.47	10.37	10.40	9.92	10.25	9.84
RHAL1_01916	5.23	5.29	5.42	4.77	4.84	4.73	2022-10-05	5.22	5.14	5.29	5.34	5.54	5.55	5.48	5.64
RHAL1_01917	8.37	8.18	7.77	9.29	9.26	9.30	8.66	8.48	8.63	8.73	8.55	8.32	2022-05-08	8.30	7.95
RHAL1_01918	9.49	9.38	9.46	10.42	10.45	10.45	9.90	9.93	9.90	9.65	9.55	9.62	9.30	9.47	9.35
RHAL1_01919	7.63	7.68	7.75	8.68	8.68	8.65	8.49	8.52	8.60	7.87	7.85	7.91	7.61	7.75	7.74
RHAL1_01920	5.15	5.22	5.26	6.19	6.18	2022-07-06	5.91	5.90	5.87	5.38	5.35	5.27	4.95	5.15	2022-12-05
RHAL1_01921	2022-07-10	9.72	9.62	11.90	2022-08-12	2022-03-12	11.98	2022-07-12	2022-08-12	10.20	9.96	10.13	2022-01-10	10.37	9.70
RHAL1_01922	7.13	7.18	7.20	9.46	9.53	9.37	9.68	9.71	9.80	7.75	7.69	7.72	7.48	7.57	7.23
RHAL1_01923	6.47	6.58	6.67	7.27	7.25	7.17	7.48	7.42	7.46	6.67	6.72	6.65	6.57	6.53	6.67
RHAL1_01926	6.93	6.87	6.72	6.30	6.32	6.48	6.51	6.63	6.50	6.76	6.72	6.75	7.17	2022-07-07	6.93
RHAL1_01927	4.80	4.64	4.77	4.51	4.53	4.27	4.50	4.70	4.82	4.77	4.77	4.74	4.86	4.76	4.85
RHAL1_01928	4.90	4.97	4.99	5.54	5.67	5.44	5.70	5.74	5.94	5.32	5.26	5.27	5.18	5.28	5.13
RHAL1_01929	4.85	4.84	4.76	5.38	5.40	5.27	5.38	5.52	5.56	4.96	4.85	4.87	4.75	4.78	4.85
RHAL1_01930	3.40	3.54	3.60	3.97	3.98	3.72	4.00	4.18	2022-08-04	3.31	3.49	3.31	3.41	3.48	3.55
RHAL1_01931	6.89	6.85	6.94	7.87	7.90	7.92	7.92	7.96	8.00	2022-11-07	2022-05-07	2022-08-07	2022-08-07	7.19	2022-10-07
RHAL1_01932	8.18	8.21	2022-06-08	8.58	8.61	8.74	8.57	8.61	8.57	8.27	2022-11-08	8.25	8.38	8.43	8.28
RHAL1_01933	11.33	11.18	2022-04-11	12.18	12.23	12.14	11.74	11.60	11.75	11.32	11.21	11.15	2022-12-11	11.25	10.91
RHAL1_01934	8.38	8.58	8.76	7.27	7.28	7.48	7.44	7.53	7.28	8.24	8.42	8.46	8.16	8.15	8.40
RHAL1_01935	5.00	2022-06-05	4.66	5.30	5.23	2022-04-05	5.13	4.95	5.28	2022-09-05	2022-06-05	4.66	2022-02-05	2022-05-05	5.00
RHAL1_01936	9.49	9.59	9.38	9.21	9.23	9.47	9.45	9.40	9.27	9.16	9.29	9.52	9.18	9.16	9.22
RHAL1_01937	2022-10-09	8.88	8.56	10.16	10.22	2022-11-10	9.81	9.68	9.87	9.18	8.99	8.87	8.73	8.88	8.45
RHAL1_01938	8.44	8.58	8.75	8.73	8.96	8.71	8.91	9.00	8.96	8.99	2022-02-09	2022-06-09	8.76	8.62	8.54
RHAL1_01939	12.59	12.49	12.51	13.44	13.72	13.62	13.47	13.51	13.52	13.40	13.25	13.59	12.24	2022-04-12	11.66
RHAL1_01940	7.59	7.80	7.93	7.73	7.73	7.64	7.75	7.76	7.66	7.99	8.21	8.18	7.65	7.72	7.88
RHAL1_01941	4.94	4.86	4.91	5.99	5.98	5.85	5.90	5.76	5.74	4.95	2022-04-05	4.91	4.63	4.50	4.65
RHAL1_01942	6.60	6.45	6.42	7.95	7.96	7.83	7.89	7.74	7.98	6.76	6.61	6.53	6.16	6.30	6.14
RHAL1_01943	8.89	8.64	8.54	2022-04-10	2022-10-10	10.13	10.25	10.23	10.18	8.83	8.65	8.79	8.45	8.62	8.27
RHAL1_01944	7.58	7.64	7.62	7.39	7.35	7.52	7.46	7.33	7.29	7.43	7.52	7.70	7.45	7.48	7.51
RHAL1_01945	9.44	9.40	9.43	2022-04-09	2022-10-09	9.25	8.94	2022-04-09	8.87	9.38	9.30	9.33	9.17	9.27	9.15
RHAL1_01946	7.24	7.22	7.17	6.71	6.78	6.81	6.58	6.48	6.39	7.17	2022-07-07	2022-10-07	6.97	6.91	6.96
RHAL1_01947	13.66	13.58	13.67	13.94	14.19	13.97	13.48	13.53	13.37	13.35	13.50	13.52	11.67	12.00	11.93
RHAL1_01948	4.40	4.34	4.55	4.69	4.63	4.52	4.71	4.65	4.79	4.34	4.53	4.57	4.32	4.27	4.49
RHAL1_01949	5.95	5.75	5.46	7.86	7.96	7.66	7.57	7.23	7.63	6.39	6.27	2022-06-06	5.95	6.15	5.96
RHAL1_01950	6.96	6.94	7.00	7.75	7.66	7.69	7.70	7.63	7.53	6.96	6.91	6.96	7.32	7.39	7.32
RHAL1_01951	4.51	4.41	4.40	4.87	4.91	4.77	2022-01-05	4.78	4.77	4.42	4.42	4.39	4.28	4.28	4.51
RHAL1_01952	2022-09-09	8.99	8.89	9.77	9.77	9.93	9.32	9.22	9.25	9.20	2022-02-09	2022-08-09	2022-05-09	2022-03-09	8.88
RHAL1_01953	2022-05-09	2022-02-09	9.13	9.67	9.74	9.65	9.53	9.52	9.60	9.19	9.19	9.20	2022-07-09	9.15	2022-10-09
RHAL1_01954	7.37	7.22	7.23	8.92	8.97	8.82	8.82	8.70	8.89	7.65	7.55	7.52	7.44	7.56	7.40
RHAL1_01956	6.78	6.85	6.98	2022-03-07	2022-08-07	2022-05-07	7.24	7.37	7.22	6.86	6.98	6.88	6.80	6.79	6.85
RHAL1_01957	3.41	3.47	3.48	3.26	3.20	2022-08-03	3.23	3.20	3.34	3.30	3.46	3.20	3.23	3.54	3.48
RHAL1_01958	8.84	8.65	8.29	8.63	8.59	8.70	8.79	8.59	8.66	8.53	8.35	8.57	8.56	8.73	8.28
RHAL1_01959	8.59	8.31	7.90	9.33	9.31	9.53	8.67	8.36	8.55	8.71	8.52	8.54	8.23	8.36	7.94
RHAL1_01960	4.21	4.17	4.21	4.41	4.34	4.14	4.35	4.34	4.55	4.39	4.48	4.23	4.49	4.41	4.27
RHAL1_01961	4.13	4.13	4.00	3.70	3.75	3.49	3.73	3.54	3.87	4.13	2022-08-04	2022-03-04	3.95	4.17	4.32
RHAL1_01962	4.54	4.83	4.99	4.28	3.97	3.99	3.88	3.85	3.68	4.46	4.79	4.54	3.93	3.84	2022-05-04
RHAL1_01963	5.76	5.79	5.92	5.48	5.56	5.36	5.28	5.17	5.42	5.70	5.78	5.66	5.34	5.16	5.22
RHAL1_01964	7.52	7.43	7.23	7.35	7.31	7.25	7.73	7.62	7.77	7.32	7.25	7.21	7.85	7.64	7.53
RHAL1_01965	8.59	8.52	8.46	9.42	9.53	9.36	10.14	2022-12-10	10.26	8.49	8.44	8.44	8.87	8.98	8.72
RHAL1_01966	8.16	7.98	7.94	9.48	9.61	9.48	9.81	9.85	9.90	2022-05-08	7.91	7.99	8.35	8.46	2022-12-08
RHAL1_01967	7.25	7.17	7.16	5.63	5.56	5.71	5.50	5.57	5.37	6.54	6.43	6.48	2022-01-07	6.85	6.87
RHAL1_01968	8.24	8.31	8.30	6.32	6.18	6.29	6.25	6.43	6.42	7.64	7.71	7.47	2022-07-08	2022-05-08	2022-03-08
RHAL1_01969	10.80	2022-07-11	11.30	8.58	8.56	8.80	8.93	9.13	8.73	2022-10-10	10.36	10.42	10.83	10.75	2022-03-11
RHAL1_01970	7.74	7.74	7.69	8.33	8.41	8.26	8.26	8.25	8.38	7.80	7.80	7.80	7.83	2022-02-08	7.96
RHAL1_01971	7.29	7.28	7.28	7.13	2022-12-07	7.14	6.91	6.98	6.91	6.90	6.83	6.81	7.20	7.20	2022-04-07
RHAL1_01972	9.35	9.15	8.83	9.46	9.49	9.67	9.37	9.17	9.37	9.39	9.26	9.29	9.23	9.34	9.19
RHAL1_01973	7.86	7.75	7.71	9.41	9.38	9.27	2022-05-09	8.90	8.99	8.15	2022-03-08	7.86	7.75	7.83	7.64
RHAL1_01974	7.90	7.99	2022-10-08	7.18	2022-12-07	7.40	7.27	7.34	6.99	7.78	7.87	8.28	7.86	2022-01-08	2022-06-08
RHAL1_01975	5.99	5.94	5.83	6.76	6.75	6.66	6.93	6.92	6.90	2022-02-06	5.98	5.88	5.75	5.83	5.76
RHAL1_01976	4.30	4.16	4.24	4.57	4.46	4.50	4.48	4.51	4.39	4.18	4.22	2022-04-04	4.21	2022-08-04	2022-07-04
RHAL1_01977	2022-04-04	3.94	3.99	3.85	2022-11-04	3.68	4.13	3.88	4.34	2022-11-04	2022-08-04	3.85	4.31	4.16	4.19
RHAL1_01978	7.82	7.81	7.83	7.53	7.67	7.53	7.70	7.77	7.86	7.76	7.73	7.69	7.92	7.93	7.77
RHAL1_01979	9.26	9.28	9.36	8.60	8.67	8.69	8.59	8.70	8.63	9.13	9.19	9.15	9.38	9.27	9.31
RHAL1_01980	6.29	6.28	6.27	6.24	6.36	6.27	6.51	6.56	6.58	6.19	6.27	6.23	6.46	6.40	6.42
RHAL1_01981	7.00	2022-05-07	2022-07-07	7.32	7.29	7.22	2022-09-07	6.95	6.98	2022-03-07	2022-04-07	7.22	2022-08-07	2022-06-07	2022-12-07
RHAL1_01982	2022-01-04	3.98	4.26	4.36	4.53	3.97	4.59	4.43	4.76	4.32	4.22	2022-05-04	4.22	2022-11-04	4.45
RHAL1_01983	4.55	4.48	4.55	5.13	2022-10-05	4.91	5.16	2022-01-05	2022-09-05	4.89	4.83	4.58	4.49	4.51	4.69
RHAL1_01984	4.82	4.88	4.92	5.44	5.38	5.32	5.18	5.16	5.17	4.99	2022-06-05	2022-07-05	4.82	4.84	4.71
RHAL1_01985	5.74	5.68	5.82	6.32	6.22	2022-07-06	6.47	6.41	6.54	2022-02-06	2022-04-06	5.86	5.87	5.77	5.92
RHAL1_01986	4.43	4.43	4.40	4.26	4.20	4.30	2022-07-04	2022-12-04	3.80	2022-09-04	4.22	2022-11-04	4.40	4.26	4.37
RHAL1_01987	6.66	6.70	6.48	6.34	6.34	6.50	2022-05-06	5.98	6.18	6.60	6.74	6.56	6.61	6.54	6.42
RHAL1_01988	6.73	6.86	6.97	2022-08-06	2022-07-06	2022-02-06	5.71	5.62	5.50	6.74	6.92	6.88	5.94	5.78	5.90
RHAL1_01989	2022-03-08	2022-03-08	7.42	7.48	7.29	7.67	2022-05-07	6.46	6.87	7.49	7.54	7.58	7.66	7.61	7.40
RHAL1_01990	5.98	5.77	5.57	5.57	5.56	5.64	5.31	5.31	5.33	5.72	5.53	5.47	5.84	5.85	5.57
RHAL1_01991	4.63	4.68	4.63	4.48	4.61	4.40	4.50	4.49	4.52	4.51	4.56	4.37	4.56	4.49	4.63
RHAL1_01992	2022-11-06	2022-05-06	5.99	6.46	6.46	6.49	6.42	6.43	6.39	2022-11-06	6.14	2022-03-06	6.17	6.19	2022-03-06
RHAL1_01993	9.75	9.88	2022-03-10	2022-08-09	2022-07-09	9.25	2022-03-09	9.21	8.82	9.84	9.92	10.14	9.68	9.75	9.80
RHAL1_01994	6.90	6.86	6.92	6.98	7.00	6.93	7.28	7.28	7.41	2022-12-07	2022-08-07	2022-08-07	6.92	2022-07-07	6.96
RHAL1_01995	6.81	6.71	6.74	6.70	6.80	6.72	6.91	2022-04-07	2022-11-07	6.95	6.96	6.84	6.88	2022-11-07	6.91
RHAL1_01996	7.89	7.77	7.60	7.51	7.54	7.48	7.66	7.66	7.68	7.84	7.82	7.73	7.82	7.96	7.71
RHAL1_01997	2.68	2.49	2.61	2.53	2.65	2022-12-02	2.73	2.72	2.92	2.64	2.65	2.51	2.69	2.66	2.83
RHAL1_01998	6.39	6.53	6.62	5.34	5.39	5.60	2022-04-05	2022-08-05	4.86	5.82	2022-06-06	6.34	5.63	5.57	5.49
RHAL1_01999	3.93	3.96	2022-03-04	3.86	3.77	3.26	3.68	3.64	3.72	2022-03-04	3.99	3.81	3.26	3.52	3.73
RHAL1_02000	7.84	7.96	2022-06-08	2022-07-07	2022-11-07	7.23	2022-01-07	2022-11-07	6.87	7.64	7.77	7.89	7.50	7.45	7.49
RHAL1_02001	2022-02-08	2022-11-08	8.13	6.91	6.92	6.93	7.47	7.62	7.49	8.14	8.16	8.14	8.42	8.43	8.39
RHAL1_02002	6.56	6.67	6.90	6.00	5.93	2022-02-06	2022-12-06	6.30	6.15	6.63	6.70	6.65	6.98	6.95	2022-12-07
RHAL1_02003	6.47	6.50	6.56	5.59	5.57	5.67	5.92	6.24	5.84	6.35	6.32	6.40	6.73	6.56	6.56
RHAL1_02004	8.59	8.57	8.66	8.26	8.31	8.36	2022-11-08	2022-12-08	2022-12-08	8.62	8.60	8.65	8.53	8.46	8.50
RHAL1_02005	6.16	2022-03-06	5.85	7.80	7.84	7.57	7.63	7.46	7.77	6.56	6.51	6.35	2022-11-06	6.28	6.15
RHAL1_02006	6.66	6.81	6.81	6.57	6.56	6.39	6.76	6.66	6.82	6.83	6.97	6.85	6.81	6.78	2022-01-07
RHAL1_02007	6.42	6.41	6.46	5.98	2022-06-06	5.99	6.37	6.34	6.42	6.37	6.38	6.38	6.46	6.62	6.61
RHAL1_02008	6.39	6.46	6.52	6.58	6.58	6.61	6.47	6.50	6.49	6.52	6.55	6.56	6.48	6.42	6.69
RHAL1_02009	7.14	6.95	6.89	8.21	8.30	8.14	8.00	7.94	8.17	7.28	7.15	7.17	2022-08-07	7.32	2022-03-07
RHAL1_02010	3.14	3.25	3.35	3.39	2022-05-03	2022-06-03	3.46	3.33	3.22	3.42	3.52	3.23	2022-08-03	2022-04-03	2022-05-03
RHAL1_02011	6.41	6.47	6.54	2022-12-06	6.19	2022-06-06	6.19	6.33	6.18	6.47	6.46	6.48	6.35	6.34	6.36
RHAL1_02012	7.43	7.34	7.43	6.94	2022-01-07	2022-06-07	7.22	7.30	2022-09-07	7.52	7.40	7.49	7.52	7.60	7.44
RHAL1_02013	3.82	2022-05-04	4.23	3.90	3.72	3.52	3.43	3.23	3.31	2022-06-04	2022-08-04	3.69	3.66	3.55	3.82
RHAL1_02014	7.40	7.46	7.44	6.69	6.71	6.78	6.26	6.26	2022-09-06	7.41	7.50	7.46	6.84	6.73	6.80
RHAL1_02015	6.38	6.63	6.94	5.66	5.55	5.56	2022-01-05	4.86	4.62	6.47	6.69	6.62	5.34	5.14	5.46
RHAL1_02016	8.39	8.47	8.50	7.32	7.31	7.59	7.75	7.93	7.65	8.42	8.43	8.59	8.63	8.63	8.67
RHAL1_02017	8.71	8.70	8.73	2022-07-08	8.13	8.33	8.17	8.29	8.15	8.65	8.67	8.75	8.74	8.67	8.69
RHAL1_02018	4.87	4.92	4.95	4.77	4.70	4.59	4.72	4.84	4.82	4.84	4.91	4.79	4.76	4.73	4.95
RHAL1_02019	5.89	2022-03-06	2022-08-06	5.45	5.50	5.55	5.56	5.71	5.62	5.92	5.98	6.00	5.93	5.88	5.91
RHAL1_02020	7.96	2022-01-08	7.94	7.28	7.32	7.40	7.45	7.52	7.43	7.75	7.76	7.75	7.99	7.94	7.90
RHAL1_02021	2022-06-05	2022-10-05	5.17	4.85	4.85	4.79	5.19	5.26	5.20	2022-02-05	5.15	4.84	5.33	5.28	5.26
RHAL1_02022	3.85	3.86	2022-06-04	3.41	3.39	3.19	3.91	3.84	3.98	3.95	2022-09-04	3.91	2022-09-04	2022-01-04	4.31
RHAL1_02023	6.44	6.63	6.78	5.79	5.76	5.92	6.13	6.28	2022-07-06	6.26	6.25	6.44	6.69	6.60	6.64
RHAL1_02024	2022-05-05	5.15	5.34	4.49	4.40	4.21	4.26	2022-09-04	4.25	4.91	2022-01-05	4.88	4.35	4.18	4.61
RHAL1_02025	2022-12-07	7.21	7.30	5.82	5.98	2022-07-06	5.81	5.96	5.78	7.22	7.23	7.14	6.72	6.59	6.69
RHAL1_02026	8.73	8.81	8.73	7.84	7.88	7.92	7.84	7.90	7.80	8.81	8.90	8.84	8.41	8.45	8.57
RHAL1_02027	6.70	6.60	6.68	5.80	5.82	5.86	5.82	5.90	5.79	6.54	6.46	6.46	6.65	6.67	6.65
RHAL1_02028	8.72	8.78	8.91	7.98	7.93	2022-11-08	7.66	7.75	7.49	8.60	8.68	8.78	8.39	8.36	8.40
RHAL1_02029	7.82	7.82	7.93	7.36	7.50	7.45	6.76	6.85	6.78	7.86	7.84	7.83	7.38	7.40	7.38
RHAL1_02030	5.62	5.62	5.59	5.45	5.39	5.62	5.34	5.36	5.21	5.48	5.41	5.36	5.56	5.50	5.31
RHAL1_02031	2022-04-06	6.23	6.20	5.28	5.31	5.32	2022-12-05	5.32	5.22	5.81	5.86	5.80	5.92	5.88	2022-04-06
RHAL1_02032	4.19	4.34	4.33	3.89	3.91	3.84	3.82	2022-05-04	3.98	2022-04-04	2022-02-04	4.25	4.23	2022-09-04	4.44
RHAL1_02033	4.17	4.14	4.13	3.84	3.87	2022-11-04	3.81	3.85	3.72	3.78	3.92	2022-09-04	4.22	4.14	4.24
RHAL1_02034	3.39	3.32	3.32	2.97	3.21	2022-08-03	3.44	3.51	3.45	3.21	3.35	3.43	3.25	3.34	3.37
RHAL1_02035	8.26	8.22	2022-05-08	8.69	8.76	8.77	8.91	8.90	8.81	8.32	8.25	8.34	8.24	8.29	2022-03-08
RHAL1_02036	6.54	6.39	6.34	7.14	7.15	7.21	7.17	2022-10-07	2022-02-07	6.60	6.49	6.55	6.48	6.61	6.43
RHAL1_02037	7.00	7.20	7.42	6.76	6.83	6.79	6.75	6.77	6.61	6.98	7.19	7.25	2022-10-07	2022-05-07	7.20
RHAL1_02038	2022-10-04	4.22	2022-05-04	5.43	5.45	5.17	5.51	5.57	5.62	4.51	4.46	4.28	4.15	2022-01-04	4.13
RHAL1_02039	9.74	9.77	9.81	10.44	10.46	10.59	10.24	2022-10-10	9.99	9.72	9.68	9.82	9.92	2022-08-10	9.84
RHAL1_02040	9.00	8.99	2022-02-09	8.61	8.64	8.77	8.43	8.54	8.33	8.94	8.87	2022-12-09	2022-09-09	9.15	8.92
RHAL1_02041	2022-01-08	8.16	8.30	7.30	7.17	7.29	6.80	6.54	6.44	7.96	8.15	2022-11-08	7.25	7.15	7.25
RHAL1_02042	8.50	8.52	8.40	2022-08-08	8.14	8.13	7.94	7.99	2022-02-08	8.46	8.45	8.39	8.41	8.38	8.37
RHAL1_02043	7.91	7.93	2022-05-08	7.50	7.48	7.49	7.30	7.39	7.27	7.97	7.98	7.97	2022-01-08	7.97	2022-03-08
RHAL1_02044	7.19	7.21	7.24	6.68	6.64	6.54	6.86	6.96	7.00	2022-12-07	2022-10-07	2022-10-07	7.27	7.21	7.40
RHAL1_02045	9.73	9.80	9.75	8.27	8.33	8.49	2022-07-08	8.13	7.96	9.63	9.66	9.64	2022-09-09	8.98	2022-06-09
RHAL1_02046	7.33	7.44	7.62	6.91	6.93	6.95	7.19	7.26	7.15	7.38	7.52	7.55	7.58	7.53	7.73
RHAL1_02047	6.63	6.68	6.84	6.36	6.40	6.34	6.57	6.52	6.26	6.60	6.69	6.72	6.76	6.62	6.64
RHAL1_02048	2022-10-07	2022-12-07	7.20	6.87	6.73	6.85	6.79	6.79	6.58	7.17	7.27	7.33	2022-07-07	2022-03-07	2022-09-07
RHAL1_02049	5.49	5.28	5.24	8.14	8.18	7.80	8.46	8.36	8.53	2022-06-06	5.94	5.79	5.55	5.82	5.48
RHAL1_02050	9.66	9.21	2022-01-09	11.64	11.72	11.51	11.15	10.96	2022-03-11	2022-01-10	9.69	9.59	8.89	2022-11-09	8.60
RHAL1_02051	3.87	4.00	2022-09-04	4.57	4.52	4.28	4.65	4.60	4.58	4.27	4.32	4.17	4.29	2022-04-04	4.33
RHAL1_02052	6.00	6.23	6.50	5.73	5.67	5.72	5.76	5.98	5.71	2022-03-06	6.26	6.28	6.14	2022-02-06	6.30
RHAL1_02053	4.42	4.57	4.55	4.42	4.29	4.56	4.38	4.50	4.33	4.44	4.60	4.62	4.60	4.50	4.64
RHAL1_02054	1.13	0.93	1.20	0.49	0.47	2022-08-01	0.64	0.86	0.84	0.91	0.93	2022-03-01	1.26	0.59	1.18
RHAL1_02055	-1.23	-1.08	-1.16	-0.60	-0.63	-1.41	-0.96	-0.68	-0.91	-1.30	-1.16	-0.98	-0.95	-1.19	-1.97
RHAL1_02056	6.21	6.18	2022-10-06	5.90	5.84	5.86	5.45	5.51	5.50	2022-08-06	2022-05-06	5.95	2022-09-06	5.92	5.90
RHAL1_02057	8.64	8.83	9.00	2022-09-08	2022-12-08	8.17	7.89	2022-07-08	7.77	8.55	8.68	8.68	8.57	8.50	8.64
RHAL1_02058	5.75	5.76	5.85	5.41	5.34	5.46	5.55	5.60	5.43	5.57	5.57	5.91	5.95	2022-08-06	2022-05-06
RHAL1_02059	7.86	2022-09-08	8.50	7.29	7.18	7.30	7.51	7.75	7.32	7.89	8.13	8.34	8.14	2022-08-08	8.34
RHAL1_02060	11.22	11.21	11.25	2022-04-10	10.21	10.20	10.43	10.58	10.62	2022-04-11	2022-02-11	2022-09-11	11.39	11.48	11.24
RHAL1_02061	8.47	8.57	8.64	8.18	8.17	8.22	7.51	7.34	2022-05-07	8.57	8.66	8.71	7.51	7.48	7.52
RHAL1_02062	5.44	5.59	5.74	4.48	4.44	4.70	4.53	4.67	4.36	5.35	5.39	5.55	5.60	5.49	5.58
RHAL1_02063	2022-01-08	2022-11-08	8.32	2022-06-07	2022-12-07	7.29	7.31	7.52	7.22	7.92	2022-03-08	8.28	8.26	8.26	8.34
RHAL1_02064	7.63	7.67	7.48	2022-09-07	2022-09-07	2022-09-07	6.89	6.84	6.94	7.39	7.26	7.32	7.48	7.49	7.47
RHAL1_02065	3.87	3.81	3.55	2022-12-04	4.15	4.13	3.90	3.70	2022-07-04	3.86	3.86	3.60	3.67	3.66	3.62
RHAL1_02066	4.57	4.71	4.92	4.39	4.46	4.50	4.49	4.67	4.42	4.55	4.71	4.75	4.73	4.73	4.84
RHAL1_02067	5.19	5.21	2022-05-05	2022-12-06	2022-11-06	2022-08-06	2022-02-06	2022-05-06	6.22	5.24	5.15	5.19	5.20	5.17	2022-06-05
RHAL1_02068	2.15	1.86	1.86	3.27	2022-01-03	2.92	2022-06-03	2022-06-03	2.90	2022-11-02	1.76	1.80	2.54	2.78	2.54
RHAL1_02069	7.94	8.22	8.46	2022-05-07	2022-05-07	6.98	6.65	6.48	6.45	7.69	2022-01-08	7.85	6.83	6.69	6.88
RHAL1_02070	6.38	6.50	6.60	2022-07-06	2022-07-06	2022-01-06	5.91	5.87	5.86	6.16	6.16	6.18	2022-11-06	6.15	5.86
RHAL1_02071	7.27	7.41	7.53	6.78	6.84	6.76	6.88	2022-05-07	2022-11-07	7.35	7.37	7.47	7.78	7.73	7.69
RHAL1_02072	9.20	9.32	9.39	8.37	8.30	8.51	7.53	7.49	7.24	8.94	2022-03-09	2022-11-09	2022-07-08	7.95	7.96
RHAL1_02074	4.84	4.71	4.65	5.14	5.15	2022-07-05	2022-07-05	2022-03-05	5.24	4.93	4.84	4.74	4.63	4.79	4.78
RHAL1_02075	2022-09-04	4.23	4.31	2022-07-04	3.95	3.63	4.21	2022-05-04	4.34	4.46	4.55	4.37	4.44	4.37	4.74
RHAL1_02076	4.71	4.82	4.68	4.81	4.62	4.58	4.83	4.90	4.92	4.76	4.79	4.60	4.77	4.72	4.98
RHAL1_02077	2.94	3.19	3.25	3.69	3.65	3.36	4.22	4.33	4.27	2022-02-03	2022-02-03	2.78	3.74	3.86	3.82
RHAL1_02078	6.84	6.88	6.92	8.45	8.34	8.37	2022-05-09	2022-03-09	9.13	6.98	2022-01-07	6.92	8.14	8.19	2022-03-08
RHAL1_02079	3.59	3.74	3.63	6.20	2022-07-06	5.95	6.17	2022-06-06	6.36	3.94	3.93	3.75	4.93	5.25	2022-05-05
RHAL1_02080	5.50	5.56	5.19	7.64	7.57	7.68	7.33	7.17	7.53	5.47	5.61	5.53	6.45	6.77	6.46
RHAL1_02081	4.28	4.16	4.25	4.78	4.76	4.70	4.35	4.18	3.90	4.68	4.76	4.65	2022-04-04	2022-08-04	2022-07-04
RHAL1_02082	3.45	3.41	3.49	4.29	4.24	3.94	2022-11-04	3.78	3.96	2022-01-04	2022-08-04	3.86	3.36	3.38	3.59
RHAL1_02083	6.25	6.23	6.33	6.63	6.62	6.45	6.59	6.69	6.57	6.37	6.40	6.36	6.34	6.25	6.19
RHAL1_02084	5.70	5.45	5.50	5.86	5.86	5.79	2022-12-06	6.18	2022-12-06	5.68	5.55	5.53	5.53	5.54	5.44
RHAL1_02085	7.84	7.63	7.68	7.59	7.34	7.41	7.93	7.97	7.85	7.98	7.98	2022-01-08	7.86	7.63	7.67
RHAL1_02086	7.24	7.44	7.52	2022-10-06	2022-06-06	6.40	6.35	6.61	5.97	7.13	7.21	7.50	7.44	7.13	7.31
RHAL1_02087	4.28	4.24	4.33	4.41	4.56	4.30	4.19	4.18	4.20	2022-08-04	3.99	2022-02-04	2022-12-04	2022-04-04	2022-08-04
RHAL1_02088	6.66	6.70	6.77	6.33	6.33	6.37	6.25	6.25	6.15	6.70	6.62	6.72	6.17	6.19	6.16
RHAL1_02089	11.37	11.37	11.43	11.74	11.85	11.78	11.73	11.69	11.56	11.35	11.30	11.41	11.25	11.32	2022-09-11
RHAL1_02090	10.43	10.42	10.46	10.71	10.77	10.75	10.71	10.68	10.63	10.49	10.42	10.46	10.44	10.42	10.24
RHAL1_02091	8.76	8.75	8.82	8.22	8.35	8.38	7.99	8.00	7.94	8.60	8.56	8.71	8.48	8.51	8.36
RHAL1_02092	9.16	9.26	9.29	8.80	8.80	8.93	8.90	8.90	8.76	9.26	9.19	9.29	9.31	9.19	2022-06-09
RHAL1_02093	8.81	8.86	2022-07-09	8.50	8.55	8.63	8.38	8.43	2022-10-08	8.83	8.81	8.97	8.93	8.87	8.79
RHAL1_02094	7.59	7.65	7.63	7.61	7.65	7.65	7.87	7.83	7.82	7.86	7.69	7.66	7.76	7.70	7.47
RHAL1_02095	6.75	6.86	6.87	6.40	6.42	6.39	6.35	6.38	6.14	6.80	6.90	6.86	6.92	6.82	6.81
RHAL1_02096	8.63	8.69	8.73	8.64	8.62	8.76	8.54	8.51	8.27	8.67	8.58	8.70	8.56	8.36	8.39
RHAL1_02097	7.32	7.35	7.26	7.30	7.24	7.53	7.33	7.21	6.98	7.27	7.17	7.43	7.33	7.20	2022-11-07
RHAL1_02098	10.14	9.83	9.70	11.40	11.64	11.25	11.28	11.25	11.26	10.32	2022-07-10	9.93	9.40	9.71	2022-06-09
RHAL1_02099	7.51	7.49	7.52	7.55	7.55	7.71	7.87	7.81	7.67	7.31	7.20	7.52	7.53	7.56	7.54
RHAL1_02100	5.38	5.28	5.34	6.15	6.17	2022-12-06	6.14	2022-01-06	2022-10-06	5.46	5.21	5.40	5.39	5.49	5.20
RHAL1_02101	7.61	7.57	7.52	8.14	8.15	8.18	7.85	7.72	7.77	7.44	7.39	7.43	7.42	7.61	7.38
RHAL1_02102	7.76	7.47	6.80	8.82	8.85	8.96	7.98	7.60	7.99	7.84	7.59	7.31	7.15	7.31	6.81
RHAL1_02103	6.91	6.81	2022-10-06	6.34	6.28	6.49	2022-12-06	5.78	2022-05-06	6.86	6.83	6.64	6.69	6.72	6.43
RHAL1_02104	7.91	2022-03-08	8.15	7.50	7.48	7.58	7.56	7.77	7.57	7.92	2022-08-08	8.23	7.98	8.00	2022-05-08
RHAL1_02105	5.47	5.49	5.23	6.97	6.97	6.55	6.63	6.24	6.68	2022-04-06	5.93	5.73	5.58	5.57	5.50
RHAL1_02106	7.79	7.67	7.60	2022-06-09	2022-08-09	8.88	8.44	8.32	8.44	7.98	7.85	7.74	7.53	7.65	7.49
RHAL1_02107	2022-01-06	5.86	2022-03-06	7.99	7.97	7.71	7.56	7.37	7.55	6.24	6.30	6.24	5.95	2022-06-06	5.93
RHAL1_02108	6.27	6.35	6.44	7.89	7.80	7.75	2022-02-08	7.94	8.00	6.67	6.73	6.58	6.68	6.69	6.72
RHAL1_02109	7.73	7.73	7.73	2022-06-07	6.99	2022-10-07	2022-02-07	2022-07-07	6.92	7.87	7.84	7.91	7.66	7.62	7.50
RHAL1_02110	7.74	7.91	2022-05-08	2022-01-07	6.92	2022-09-07	6.86	6.97	6.65	7.70	7.86	2022-05-08	7.81	7.61	7.87
RHAL1_02111	9.26	9.36	9.53	8.81	8.88	8.89	8.93	2022-10-09	8.93	9.53	9.67	9.78	9.30	9.33	9.45
RHAL1_02112	10.70	10.68	10.81	10.99	11.17	11.17	2022-06-11	2022-12-11	11.18	2022-01-11	2022-02-11	11.21	10.96	2022-11-11	10.86
RHAL1_02113	7.67	7.62	7.80	8.41	8.57	8.38	8.64	8.69	8.76	2022-06-08	2022-06-08	8.14	7.91	2022-05-08	7.75
RHAL1_02114	5.40	5.36	5.47	2022-08-06	6.19	5.89	6.15	2022-07-06	6.31	5.72	5.79	5.64	5.42	5.47	5.38
RHAL1_02115	4.98	4.98	4.36	4.71	5.36	4.44	4.93	4.67	4.99	5.18	4.61	4.46	2022-05-05	4.86	4.65
RHAL1_02116	2022-08-10	10.26	9.34	9.38	9.89	9.57	9.97	9.28	10.19	2022-05-10	9.89	9.49	10.32	9.94	2022-07-10
RHAL1_02117	2022-09-07	7.38	7.68	5.74	5.74	5.83	5.65	5.81	5.64	6.85	2022-07-07	2022-02-07	6.89	6.63	6.92
RHAL1_02118	6.72	6.83	6.96	6.63	6.73	6.67	6.69	6.79	6.67	6.63	6.83	6.93	6.76	6.73	6.89
RHAL1_02119	2.75	2.70	2.84	2.73	2.48	2.69	2.75	2.88	2.72	2.62	2.67	2.48	2.53	2.65	2.77
RHAL1_02120	3.60	3.66	3.66	3.67	3.78	3.54	3.90	3.62	3.73	3.78	3.70	3.75	3.53	3.55	3.54
RHAL1_02121	1.85	1.65	1.59	2.35	2.49	2.41	2.38	2.14	2.13	1.89	1.83	1.80	2022-01-02	2022-03-02	1.78
RHAL1_02122	5.13	2022-05-05	5.14	5.14	4.96	2022-11-05	5.28	5.25	5.29	4.98	5.13	2022-06-05	2022-09-05	5.20	5.31
RHAL1_02123	4.76	4.85	4.90	2022-02-06	5.96	5.88	6.21	6.20	6.19	4.97	4.99	2022-03-05	4.92	4.95	4.95
RHAL1_02124	7.89	7.95	2022-01-08	7.67	7.76	7.72	7.97	2022-02-08	7.97	7.73	7.78	7.77	7.94	7.88	7.81
RHAL1_02125	2022-12-05	4.99	4.96	4.55	4.46	4.52	4.51	4.43	4.48	4.63	4.44	4.62	4.91	5.13	4.74
RHAL1_02126	7.45	7.45	7.54	6.62	6.82	6.73	6.70	6.85	6.71	7.29	7.24	7.31	7.20	7.26	7.21
RHAL1_02127	4.13	4.23	4.13	3.98	2022-06-04	3.96	2022-09-04	3.85	2022-03-04	2022-08-04	3.97	3.89	3.93	2022-03-04	4.00
RHAL1_02128	2.84	2.79	2.92	3.59	3.52	3.17	3.82	3.56	3.86	3.26	3.15	2.82	2.76	2.88	2.97
RHAL1_02129	4.50	4.30	4.27	3.60	3.59	3.47	3.77	3.61	3.87	3.67	3.53	3.46	3.82	3.71	3.64
RHAL1_02130	3.79	3.87	3.58	2022-10-04	2022-10-04	3.94	2022-07-04	3.80	2022-07-04	3.58	3.65	3.56	3.63	3.67	3.55
RHAL1_02131	6.31	6.41	6.37	5.48	5.49	5.67	5.74	5.90	5.59	2022-09-06	6.16	6.39	6.35	6.32	6.38
RHAL1_02133	5.38	5.20	4.80	5.32	5.13	5.45	5.19	5.14	5.13	5.29	5.21	5.36	5.35	5.44	2022-12-05
RHAL1_02134	7.13	2022-07-07	6.97	6.92	6.96	7.14	2022-07-07	2022-09-07	6.96	2022-06-07	2022-03-07	2022-03-07	7.24	2022-08-07	2022-09-07
RHAL1_02135	11.90	11.55	2022-07-11	11.62	11.69	12.14	11.97	11.88	11.72	11.58	11.33	11.60	11.75	2022-03-12	11.55
RHAL1_02136	10.50	10.46	10.41	9.95	9.96	10.23	9.87	9.79	9.56	10.37	10.32	10.57	9.65	9.72	9.48
RHAL1_02137	2022-11-09	9.14	2022-04-09	8.27	8.24	8.60	8.19	8.28	2022-03-08	8.96	8.92	2022-11-09	8.87	8.85	8.87
RHAL1_02138	7.79	7.87	7.84	7.72	7.73	7.77	7.32	7.17	7.15	7.84	7.75	7.69	7.41	7.39	7.42
RHAL1_02139	3.50	3.49	3.64	3.87	3.85	3.98	3.21	3.24	3.31	3.42	3.32	3.34	3.28	3.35	3.19
RHAL1_02140	4.13	4.46	4.40	4.41	4.34	4.71	4.62	4.65	4.61	2022-08-04	2022-03-04	4.35	4.31	4.28	4.36
RHAL1_02141	2022-04-03	2022-12-03	3.19	3.54	3.64	3.52	3.67	3.64	3.54	2.92	2.99	3.24	2.82	2.99	2022-06-03
RHAL1_02142	2.61	2.70	2.91	3.35	2022-09-03	2.89	3.26	2022-06-03	2022-01-03	2.66	2.97	2.67	2.74	2.80	2022-03-03
RHAL1_02143	7.23	7.35	7.35	6.65	6.65	6.67	6.79	6.82	6.59	7.19	7.24	7.26	7.27	7.19	7.28
RHAL1_02144	7.32	2022-12-07	2022-10-07	2022-10-09	9.14	8.98	9.34	9.61	9.34	7.71	7.64	7.65	7.75	7.81	7.50
RHAL1_02145	9.73	9.81	9.81	9.63	9.59	9.84	9.68	9.69	9.47	9.76	9.84	9.97	9.88	9.81	9.87
RHAL1_02146	6.66	6.63	6.57	6.85	6.89	6.71	2022-05-07	2022-01-07	7.16	6.72	6.80	6.52	6.84	6.84	6.85
RHAL1_02147	6.55	6.31	6.22	8.33	8.50	8.29	7.93	7.80	2022-08-08	6.64	6.46	6.37	6.26	6.48	2022-01-06
RHAL1_02148	10.29	9.63	8.93	11.40	11.49	11.31	11.66	11.54	11.80	10.70	10.22	9.90	9.77	10.16	9.21
RHAL1_02149	4.23	4.39	4.26	3.98	3.84	3.72	3.62	3.57	3.36	2022-10-04	4.24	2022-04-04	3.41	3.34	3.40
RHAL1_02150	7.59	7.98	8.47	5.71	5.77	5.85	5.77	5.99	5.83	7.30	7.79	7.92	7.37	7.13	7.65
RHAL1_02151	5.22	5.29	5.49	4.95	4.91	4.86	4.82	4.74	4.84	5.17	5.18	5.21	2022-08-05	4.91	2022-09-05
RHAL1_02152	7.78	7.77	7.60	7.73	7.77	7.83	7.59	7.81	7.73	2022-02-08	2022-01-08	2022-08-08	8.29	8.26	8.16
RHAL1_02153	5.31	5.41	5.46	5.33	5.39	5.42	5.51	5.72	5.96	5.73	5.79	5.78	5.71	5.83	5.83
RHAL1_02154	3.85	3.86	3.86	3.53	3.65	3.64	3.85	2022-02-04	3.86	3.92	3.96	2022-08-04	4.40	4.42	4.13
RHAL1_02155	8.36	8.50	8.64	7.92	7.98	2022-08-08	2022-03-08	8.25	7.99	8.47	8.67	8.77	8.58	8.66	8.70
RHAL1_02156	7.49	7.60	7.57	2022-07-07	2022-04-07	7.22	6.97	6.99	6.86	7.58	7.49	7.53	7.58	7.53	7.51
RHAL1_02157	4.66	4.69	4.93	4.19	2022-04-04	3.93	3.39	3.19	3.31	4.65	4.71	4.59	3.46	3.39	3.62
RHAL1_02158	3.88	4.16	4.46	3.33	3.23	2022-07-03	2.60	2.60	2.59	3.75	2022-05-04	3.99	2.75	2.46	2.93
RHAL1_02159	2022-08-08	8.18	8.30	7.71	7.75	7.75	7.74	7.91	7.75	8.14	8.24	8.23	8.25	8.32	8.29
RHAL1_02160	3.95	3.95	2022-08-04	4.17	3.95	3.56	4.34	4.37	4.40	2022-05-04	4.14	3.99	3.88	3.70	4.13
RHAL1_02161	5.45	5.82	2022-02-06	4.98	4.79	2022-11-05	4.88	5.21	4.95	5.43	5.55	5.79	5.90	5.80	5.97
RHAL1_02162	8.29	8.35	8.39	8.32	8.19	8.32	8.54	8.53	8.40	8.48	8.43	8.54	8.66	8.54	8.64
RHAL1_02163	10.18	9.92	9.34	10.65	10.70	10.90	10.29	2022-06-10	10.26	9.98	9.70	9.72	9.91	10.00	9.45
RHAL1_02164	6.41	6.55	6.56	6.28	6.31	6.26	2022-10-06	6.13	6.25	6.38	6.44	6.30	2022-05-06	5.98	5.98
RHAL1_02165	6.95	7.16	7.27	6.79	6.80	6.92	6.92	2022-12-07	6.91	6.85	2022-03-07	2022-04-07	7.18	2022-08-07	7.28
RHAL1_02166	5.58	5.71	5.69	5.16	5.28	5.16	5.14	5.20	5.25	5.52	5.64	5.50	5.66	5.63	5.66
RHAL1_02167	8.36	8.41	8.47	2022-11-08	2022-12-08	8.16	2022-10-08	8.17	2022-09-08	8.48	8.50	8.48	8.36	8.35	8.39
RHAL1_02168	7.22	7.27	7.37	7.19	7.13	7.21	7.33	7.45	7.22	7.26	7.28	7.40	7.38	7.28	7.25
RHAL1_02169	2022-08-09	9.23	9.41	7.80	7.71	7.95	7.99	8.13	7.94	8.94	2022-05-09	9.30	8.95	8.79	2022-01-09
RHAL1_02170	9.81	9.86	9.95	8.80	8.93	8.97	8.59	8.76	8.61	9.64	9.61	9.70	9.31	9.36	9.27
RHAL1_02171	4.84	4.84	4.75	5.99	5.93	5.74	5.61	5.34	5.66	4.89	4.83	4.71	4.48	4.51	4.43
RHAL1_02172	6.89	6.73	6.42	8.44	8.59	8.45	7.88	7.73	8.00	6.99	6.88	6.71	6.54	6.63	6.24
RHAL1_02173	8.75	2022-07-09	9.53	8.22	2022-03-08	8.19	8.48	8.93	8.25	8.84	2022-01-09	2022-07-09	2022-02-09	8.89	9.23
RHAL1_02174	5.26	5.42	5.54	4.74	4.75	4.60	4.82	4.99	4.99	5.25	5.27	2022-02-05	5.66	5.55	5.65
RHAL1_02175	6.42	6.56	6.65	5.89	5.91	5.88	6.14	6.23	6.17	6.48	6.61	6.54	6.60	6.57	6.62
RHAL1_02176	7.13	2022-10-07	6.97	2022-03-07	6.98	7.14	6.99	6.89	6.93	7.14	2022-10-07	2022-09-07	6.95	2022-04-07	6.91
RHAL1_02177	7.39	7.43	7.46	6.99	2022-08-07	2022-09-07	2022-11-07	7.25	2022-10-07	7.38	7.41	7.42	7.42	7.44	7.36
RHAL1_02178	4.63	4.61	4.61	6.84	6.69	6.64	7.16	7.43	7.27	5.98	5.69	2022-10-06	5.97	2022-02-06	2022-05-06
RHAL1_02179	5.37	5.16	4.80	6.59	6.45	6.67	5.63	5.70	5.60	5.57	5.51	5.40	5.69	5.63	5.24
RHAL1_02180	6.13	2022-12-06	5.96	6.52	6.43	6.64	5.65	5.72	5.74	6.19	2022-10-06	5.94	6.13	2022-01-06	5.95
RHAL1_02181	6.55	6.43	6.32	6.85	6.79	7.14	5.77	5.73	5.69	6.26	6.34	6.30	6.15	6.15	2022-01-06
RHAL1_02182	4.34	4.40	4.39	4.16	4.14	4.14	3.57	3.37	3.40	4.59	4.49	4.41	3.74	3.72	3.80
RHAL1_02183	8.37	8.53	8.79	7.13	6.83	7.13	6.57	6.45	2022-02-06	2022-03-08	8.30	8.51	2022-08-07	6.85	2022-01-07
RHAL1_02184	3.84	3.84	2022-08-04	3.60	3.45	3.29	3.84	3.78	3.74	3.72	2022-01-04	2022-03-04	3.80	3.61	3.86
RHAL1_02185	3.57	3.82	2022-03-04	2022-05-03	2022-10-03	2022-04-03	3.49	3.71	3.43	3.76	3.77	3.58	3.57	3.65	3.93
RHAL1_02186	4.18	4.18	4.32	4.56	4.54	4.34	4.50	4.47	4.55	2022-06-04	4.42	4.23	4.40	4.23	4.42
RHAL1_02187	4.99	5.22	5.22	2022-07-05	5.19	5.14	5.17	5.26	5.35	4.95	5.14	2022-03-05	4.78	4.91	4.98
RHAL1_02188	10.94	10.80	10.71	11.94	2022-06-12	12.13	12.36	12.40	12.34	10.97	10.79	2022-03-11	10.86	2022-10-11	10.76
RHAL1_02189	2022-09-09	2022-11-09	9.17	9.57	9.65	9.68	9.89	9.99	9.85	9.00	2022-01-09	2022-11-09	8.94	2022-02-09	8.95
RHAL1_02190	2022-11-10	2022-04-10	2022-02-10	10.18	10.23	10.46	10.34	10.42	10.23	9.89	9.77	2022-04-10	2022-07-10	10.16	9.99
RHAL1_02191	5.21	5.35	5.46	5.40	5.31	5.23	5.56	5.47	5.45	5.42	5.53	5.32	5.35	5.41	5.45
RHAL1_02193	6.47	6.52	6.57	8.30	8.39	8.20	8.42	8.59	8.40	6.63	6.69	6.64	6.89	2022-02-07	6.87
RHAL1_02194	6.98	2022-04-07	2022-10-07	7.15	7.16	7.18	7.23	7.31	7.18	2022-03-07	6.93	6.99	6.90	6.92	6.86
RHAL1_02195	5.64	5.68	5.68	5.27	5.29	5.28	5.21	5.28	5.16	5.86	5.77	5.40	5.71	5.53	5.68
RHAL1_02196	9.86	9.99	10.15	2022-11-09	2022-06-09	9.40	2022-11-09	9.22	8.77	9.62	9.65	2022-04-10	9.85	9.77	9.96
RHAL1_02197	5.17	5.14	5.17	2022-05-06	6.13	2022-09-06	5.99	5.96	6.15	5.29	5.28	5.20	5.13	5.27	5.20
RHAL1_02198	5.15	2022-08-05	5.19	6.46	6.44	6.27	6.21	2022-07-06	6.25	5.33	5.43	5.30	5.24	5.36	5.21
RHAL1_02199	8.94	8.96	2022-02-09	8.51	8.57	8.69	8.44	8.55	8.36	8.78	8.79	8.91	8.96	8.94	8.93
RHAL1_02200	9.24	9.40	9.47	2022-10-09	2022-07-09	9.32	8.84	8.97	8.77	9.30	9.44	9.39	9.32	9.31	9.39
RHAL1_02201	10.78	10.96	11.18	9.64	9.57	9.94	2022-08-10	10.36	9.65	10.86	10.99	11.43	10.92	11.13	11.14
RHAL1_02202	5.81	5.96	5.95	5.69	5.74	5.56	5.68	5.77	5.84	2022-09-06	2022-06-06	5.94	5.94	5.85	5.91
RHAL1_02203	7.00	2022-02-07	6.97	6.97	6.87	6.95	6.73	6.78	6.70	6.95	6.91	6.91	6.84	6.87	6.95
RHAL1_02204	3.64	3.81	3.81	2022-01-04	4.17	3.70	4.35	4.36	4.48	3.91	3.77	3.70	3.97	2022-05-04	4.17
RHAL1_02205	8.71	8.76	8.91	7.91	7.91	7.83	8.15	8.23	8.25	8.66	8.73	8.63	8.77	8.64	8.64
RHAL1_02206	7.42	7.75	7.90	6.33	6.30	6.44	2022-07-06	6.23	5.97	7.25	7.49	7.66	6.49	6.30	6.55
RHAL1_02207	7.15	6.89	6.80	8.81	8.89	8.93	2022-06-09	8.96	8.95	2022-05-07	6.99	2022-07-07	2022-02-07	7.33	6.93
RHAL1_02209	10.55	10.60	10.68	8.99	2022-04-09	9.27	9.57	9.84	9.51	10.31	10.30	10.52	10.88	10.88	10.81
RHAL1_02210	7.30	7.40	7.43	6.80	6.91	6.71	6.95	6.94	2022-01-07	7.32	7.31	7.26	7.40	7.42	7.31
RHAL1_02211	11.21	11.34	11.41	10.47	10.53	10.66	10.43	10.43	2022-01-10	10.90	10.92	11.16	10.53	10.57	10.29
RHAL1_02212	7.99	7.97	2022-07-08	8.00	8.00	2022-02-08	7.82	7.83	7.84	7.97	7.97	7.96	7.77	7.80	7.74
RHAL1_02213	2022-08-06	5.97	5.70	5.26	5.23	5.67	4.74	4.80	4.61	5.75	5.44	5.60	5.80	5.92	5.61
RHAL1_02214	6.22	6.21	2022-04-06	5.67	5.61	5.98	5.46	5.24	5.50	6.00	6.14	2022-07-06	5.85	5.94	5.98
RHAL1_02215	7.35	7.44	7.52	7.69	7.67	7.67	7.45	7.53	7.41	7.34	7.42	7.48	7.46	7.50	7.52
RHAL1_02216	5.57	5.45	5.46	6.44	6.56	6.46	6.56	6.41	6.61	5.72	5.72	5.64	5.53	5.46	5.50
RHAL1_02217	6.89	2022-06-07	7.26	6.49	6.49	6.48	6.40	6.54	6.32	6.87	2022-01-07	2022-05-07	6.94	6.94	2022-05-07
RHAL1_02218	4.25	4.30	4.49	3.93	3.85	3.93	3.94	3.73	3.81	2022-05-04	2022-09-04	2022-03-04	2022-09-04	2022-07-04	2022-05-04
RHAL1_02219	4.50	4.67	4.35	4.28	4.28	2022-10-04	3.85	3.92	3.97	4.37	4.29	4.25	2022-06-04	3.99	2022-05-04
RHAL1_02220	3.56	3.36	3.31	3.91	3.92	3.78	3.57	3.42	3.76	2022-04-03	3.26	3.19	2.94	2.86	2.99
RHAL1_02221	5.69	5.81	5.80	5.92	5.79	5.89	5.92	5.77	5.79	5.69	5.74	5.72	5.62	5.45	5.42
RHAL1_02222	6.16	6.33	6.41	5.37	5.36	5.48	5.17	5.00	4.87	5.92	2022-03-06	2022-05-06	5.34	2022-12-05	5.15
RHAL1_02223	8.94	8.92	8.99	8.38	8.42	8.41	8.52	8.57	8.61	8.90	8.90	8.84	2022-05-09	8.92	8.98
RHAL1_02224	6.72	6.88	6.91	6.43	6.44	6.60	6.52	6.56	6.38	6.61	6.68	6.92	6.80	6.83	6.84
RHAL1_02225	5.87	5.95	6.00	5.65	5.68	5.58	5.59	5.71	5.77	6.00	5.96	5.98	5.94	6.00	5.93
RHAL1_02226	7.20	7.18	2022-05-07	2022-05-07	6.97	7.20	7.17	7.20	2022-07-07	2022-07-07	6.97	2022-12-07	7.17	7.23	7.22
RHAL1_02227	6.34	6.50	6.72	5.98	6.00	5.87	6.13	6.33	6.29	6.45	6.57	6.58	6.39	6.44	6.73
RHAL1_02228	6.64	6.66	6.80	6.94	2022-09-07	6.92	6.66	6.57	6.71	6.73	6.82	6.70	6.51	6.48	6.66
RHAL1_02229	5.00	2022-04-05	2022-09-05	4.67	4.73	4.66	4.84	4.88	4.87	4.94	2022-12-05	2022-03-05	2022-04-05	4.92	2022-12-05
RHAL1_02230	7.91	7.92	7.95	7.71	7.71	7.83	7.63	7.72	7.61	7.95	7.95	7.95	7.87	7.86	7.81
RHAL1_02231	5.33	5.24	5.36	5.66	5.70	5.46	5.68	5.71	5.83	5.49	5.52	5.35	5.36	5.40	5.19
RHAL1_02232	2022-09-06	2022-09-06	2022-08-06	6.39	6.36	6.23	6.31	6.20	6.16	6.16	6.20	6.19	5.98	5.97	2022-03-06
RHAL1_02233	5.39	5.54	5.40	5.77	5.76	5.60	5.59	5.49	5.56	5.45	5.47	5.30	5.26	5.23	5.35
RHAL1_02234	4.22	4.22	4.22	4.35	4.35	4.35	2022-10-04	2022-10-04	4.18	4.19	4.19	2022-02-04	3.94	2022-08-04	3.95
RHAL1_02235	8.35	8.31	8.34	7.44	7.25	7.72	7.65	7.76	2022-11-07	8.27	2022-07-08	8.41	8.44	8.43	8.28
RHAL1_02236	7.26	7.42	7.51	6.80	6.84	6.82	6.65	6.70	6.56	7.29	7.34	7.31	6.66	6.69	6.79
RHAL1_02237	8.16	8.31	8.43	7.99	7.97	8.18	8.30	8.35	2022-09-08	8.14	2022-08-08	8.38	7.92	7.96	7.79
RHAL1_02238	8.20	7.86	7.66	10.22	10.20	10.34	10.45	10.42	10.30	8.48	8.14	8.38	8.16	8.46	7.86
RHAL1_02239	5.23	5.24	5.24	2022-02-06	5.98	5.86	6.16	6.21	6.30	5.19	5.18	2022-12-05	5.24	5.25	5.21
RHAL1_02240	1.52	1.22	1.38	1.95	2022-06-02	1.61	2.20	2.44	2.55	1.55	1.65	1.83	1.68	1.61	1.49
RHAL1_02241	4.82	4.96	2022-10-05	2022-08-05	5.13	2022-11-05	2022-06-05	2022-12-05	4.94	2022-10-05	2022-11-05	5.14	2022-03-05	2022-02-05	5.20
RHAL1_02242	1.21	1.79	1.58	1.37	1.28	2022-06-01	1.49	1.41	1.68	1.80	1.94	1.35	1.50	1.52	1.61
RHAL1_02243	8.20	2022-11-08	7.95	7.93	7.93	7.78	7.84	7.78	7.95	8.19	8.13	7.95	8.18	2022-06-08	2022-04-08
RHAL1_02244	7.84	7.90	7.96	7.34	7.31	7.34	7.29	7.34	7.31	7.76	7.81	7.85	7.49	7.52	7.44
RHAL1_02245	4.73	4.61	4.49	6.58	6.60	6.30	6.28	6.16	6.29	2022-10-05	4.93	4.86	4.77	4.85	4.65
RHAL1_02246	5.84	5.69	5.55	2022-12-07	2022-11-07	2022-05-07	6.51	6.47	6.62	5.94	5.83	5.77	5.60	5.58	5.42
RHAL1_02247	8.84	8.25	7.97	10.29	10.36	10.15	10.23	2022-12-10	10.36	8.94	8.63	8.51	8.33	8.59	7.97
RHAL1_02248	6.97	6.70	6.76	9.30	9.47	9.22	9.15	9.20	9.40	7.25	2022-12-07	7.13	6.66	6.88	6.67
RHAL1_02249	4.36	4.36	4.42	4.27	4.30	2022-03-04	4.22	4.14	4.24	4.33	4.58	4.38	4.32	4.19	4.33
RHAL1_02250	2022-06-05	5.19	5.13	4.37	4.45	4.45	4.55	4.71	4.66	2022-08-05	5.20	4.98	4.98	4.84	2022-07-05
RHAL1_02251	3.38	3.54	3.68	2.96	3.25	2.95	3.30	3.39	3.13	3.66	3.67	3.50	3.66	3.74	3.70
RHAL1_02252	6.13	6.35	6.55	5.83	5.70	5.88	6.28	6.26	6.16	2022-07-06	6.30	6.33	6.24	6.15	6.44
RHAL1_02253	2022-11-06	2022-01-06	5.88	6.67	6.66	6.70	7.28	2022-08-07	7.14	5.79	5.83	5.84	6.23	6.33	6.26
RHAL1_02254	4.65	4.53	4.36	5.57	5.58	5.81	2022-10-06	2022-10-06	5.95	4.53	4.33	4.48	4.87	4.86	4.82
RHAL1_02255	3.35	3.54	3.64	5.32	5.35	2022-09-05	6.37	6.39	6.48	3.55	3.68	3.47	4.19	4.33	4.19
RHAL1_02256	9.61	9.42	9.28	2022-11-11	2022-12-11	11.19	11.88	2022-03-12	11.93	9.52	9.46	9.58	9.93	10.27	9.91
RHAL1_02257	2022-02-06	5.65	5.39	6.95	7.00	2022-08-07	7.29	7.17	7.14	5.91	5.75	5.98	5.58	5.95	5.55
RHAL1_02258	7.17	2022-12-07	2022-07-07	7.98	7.97	2022-02-08	2022-01-08	7.91	7.88	7.24	7.22	7.29	6.98	2022-01-07	6.99
RHAL1_02259	5.49	5.46	5.59	6.55	6.51	6.27	6.20	6.17	6.19	5.84	5.86	5.68	5.29	5.29	5.41
RHAL1_02260	2022-11-09	8.73	8.15	10.25	10.15	10.16	9.90	9.72	9.91	9.22	8.83	8.79	8.80	8.95	8.43
RHAL1_02261	6.80	6.67	6.79	8.53	8.47	8.31	8.40	8.26	8.43	2022-05-07	2022-11-07	2022-07-07	6.95	2022-08-07	2022-08-07
RHAL1_02262	8.35	8.36	8.46	9.89	9.84	9.83	9.97	9.89	9.90	8.63	8.59	8.67	8.65	8.77	8.65
RHAL1_02263	5.16	5.21	4.85	6.76	6.76	6.52	6.60	6.35	6.61	5.62	5.42	2022-08-05	5.54	5.64	5.23
RHAL1_02264	4.43	4.28	4.40	2022-08-06	6.13	5.97	6.19	6.14	6.18	4.77	4.75	4.52	4.48	4.65	4.32
RHAL1_02265	7.14	2022-11-07	7.13	2022-07-09	9.15	8.91	9.49	9.51	9.61	7.60	7.53	7.48	7.35	7.45	7.31
RHAL1_02266	9.23	9.29	9.35	7.98	2022-02-08	2022-06-08	2022-01-08	8.13	2022-08-08	2022-08-09	9.13	2022-07-09	8.84	8.78	8.85
RHAL1_02267	9.93	9.90	9.90	8.88	8.90	9.20	8.33	8.37	2022-09-08	9.51	9.49	9.72	9.18	2022-09-09	9.17
RHAL1_02268	6.71	6.85	2022-03-07	5.93	5.98	5.95	6.26	6.41	6.35	6.94	2022-07-07	2022-01-07	7.19	2022-09-07	7.26
RHAL1_02269	5.27	5.33	5.35	4.41	4.50	4.18	4.58	4.67	4.57	5.46	5.56	5.33	5.28	5.25	5.34
RHAL1_02270	6.72	6.56	6.23	6.75	6.75	6.67	2022-08-06	5.91	6.31	6.49	6.46	6.24	6.41	6.48	6.24
RHAL1_02271	3.17	3.18	3.35	3.60	3.58	3.34	3.44	3.19	3.61	3.25	3.21	2022-12-03	3.00	3.16	3.41
RHAL1_02272	7.66	7.72	7.84	7.70	7.71	7.81	7.44	7.62	7.40	7.61	7.55	7.65	7.67	7.64	7.67
RHAL1_02273	7.75	7.84	7.89	2022-03-09	9.13	8.96	8.90	8.96	8.96	7.95	2022-04-08	7.98	7.70	7.79	7.75
RHAL1_02274	6.50	6.23	6.18	8.60	8.76	8.38	8.52	8.36	8.64	6.89	6.74	6.61	6.32	6.59	6.25
RHAL1_02275	7.81	7.39	7.17	2022-01-10	9.99	9.95	9.87	9.87	9.88	2022-09-08	7.71	7.88	7.78	2022-05-08	7.35
RHAL1_02276	6.20	6.26	6.29	2022-10-06	6.13	6.19	5.89	5.92	5.91	2022-06-06	6.24	6.21	2022-09-06	2022-06-06	6.18
RHAL1_02277	4.33	4.54	4.52	5.41	5.32	5.15	5.13	4.90	5.17	4.58	4.69	4.43	4.21	4.25	4.25
RHAL1_02278	6.38	6.73	6.93	5.24	5.19	5.36	4.85	4.71	4.24	6.28	6.58	6.86	5.34	5.19	5.52
RHAL1_02279	8.45	8.61	8.75	7.87	7.78	7.78	7.83	7.98	7.72	8.55	8.71	8.69	8.62	8.45	8.69
RHAL1_02280	5.23	5.39	5.34	9.21	9.30	2022-10-09	7.61	7.32	7.43	5.73	5.84	5.93	6.14	6.30	6.22
RHAL1_02281	8.55	8.48	8.24	12.87	12.98	12.78	11.69	11.29	11.64	9.50	9.37	9.39	9.39	9.62	9.28
RHAL1_02282	7.98	2022-07-08	7.94	7.41	7.41	7.45	7.48	7.51	7.45	8.00	8.00	7.89	2022-06-08	7.98	2022-10-08
RHAL1_02283	7.37	7.39	7.43	8.61	8.69	8.41	8.77	8.71	8.86	7.56	7.56	7.55	7.66	7.72	7.65
RHAL1_02284	5.68	5.83	5.90	2022-05-06	2022-07-06	5.96	2022-10-06	2022-05-06	2022-05-06	5.74	5.78	5.66	5.69	5.61	5.73
RHAL1_02285	2022-06-07	6.97	6.96	7.26	7.27	7.44	7.29	7.32	2022-10-07	6.77	6.68	6.89	6.91	6.95	6.89
RHAL1_02286	6.22	6.23	6.20	7.57	7.74	7.55	7.56	7.57	7.69	6.31	6.34	6.29	6.43	6.52	6.36
RHAL1_02287	8.36	2022-10-08	2022-11-08	9.96	10.16	2022-06-10	2022-01-10	2022-12-10	2022-07-10	8.28	8.21	8.42	8.39	8.64	8.23
RHAL1_02288	4.79	4.79	2022-04-05	7.13	2022-10-07	6.89	6.45	6.21	6.45	5.15	5.13	5.30	5.14	5.23	5.36
RHAL1_02289	6.44	6.35	6.19	9.44	9.60	9.29	9.00	8.78	8.98	6.81	6.78	6.80	6.59	6.72	6.56
RHAL1_02290	8.31	2022-04-08	7.88	10.90	10.99	10.92	11.22	11.30	11.13	8.92	8.73	8.73	2022-08-08	8.40	7.86
RHAL1_02291	2022-03-06	6.19	6.32	5.94	5.94	6.15	5.98	5.99	2022-05-06	5.67	5.96	2022-12-06	2022-08-06	5.80	2022-11-06
RHAL1_02292	5.22	5.27	5.31	4.86	2022-05-05	4.90	5.47	5.48	5.64	5.13	5.17	4.95	5.74	5.72	5.85
RHAL1_02293	5.70	5.99	6.14	2022-10-05	5.17	4.85	5.00	4.95	4.83	5.84	2022-05-06	5.94	5.16	5.00	2022-07-05
RHAL1_02294	5.51	5.70	5.81	4.95	4.76	4.81	5.25	5.49	5.35	5.51	5.91	5.82	5.75	5.62	2022-03-06
RHAL1_02295	3.44	3.56	3.77	2.86	2.94	2.63	3.26	3.33	3.24	3.70	3.70	3.49	3.62	3.65	3.81
RHAL1_02296	5.62	5.56	5.53	5.34	5.16	2022-10-05	5.25	5.25	5.34	5.28	5.34	5.29	5.78	5.60	5.66
RHAL1_02297	5.24	5.35	5.43	2022-07-06	2022-05-06	5.94	6.14	2022-03-06	2022-09-06	5.61	5.63	5.62	5.60	5.57	5.62
RHAL1_02298	2022-10-06	6.19	6.18	5.85	5.82	5.72	6.00	2022-11-06	2022-09-06	6.23	6.28	6.20	6.23	6.23	6.36
RHAL1_02299	7.14	7.18	6.98	6.17	6.17	6.52	6.25	6.28	5.99	7.00	6.85	2022-06-07	7.22	7.28	7.17
RHAL1_02300	6.90	6.95	6.98	8.00	2022-03-08	7.95	8.64	8.65	8.52	7.20	7.27	7.17	7.32	7.27	2022-11-07
RHAL1_02301	7.82	7.76	7.83	7.46	7.42	7.41	6.97	6.95	6.90	7.67	7.67	7.64	6.93	6.96	6.92
RHAL1_02302	8.54	8.54	8.38	7.34	7.15	7.58	7.72	7.71	7.50	8.17	2022-11-08	8.28	8.71	8.74	8.70
RHAL1_02303	6.14	2022-08-06	2022-07-06	5.72	5.70	5.84	5.74	5.76	5.56	2022-02-06	2022-03-06	2022-10-06	5.97	5.85	5.92
RHAL1_02304	4.22	4.17	4.30	4.64	4.49	4.42	4.34	4.34	4.36	2022-02-04	2022-02-04	2022-01-04	4.16	3.97	3.79
RHAL1_02305	4.61	4.78	4.77	4.40	4.53	4.51	4.69	4.64	4.60	4.47	4.40	4.66	4.54	4.61	4.52
RHAL1_02306	6.84	6.71	6.33	5.62	5.62	5.75	5.72	5.78	5.57	6.26	6.17	6.17	6.43	6.33	6.24
RHAL1_02307	4.93	4.89	4.67	5.14	2022-05-05	2022-12-05	4.82	4.39	4.80	4.87	4.84	4.63	4.51	4.66	4.61
RHAL1_02308	7.59	7.43	7.19	7.52	7.36	7.34	7.64	7.25	7.65	7.86	7.90	7.74	7.35	7.52	7.53
RHAL1_02309	4.59	4.60	4.55	4.97	4.97	4.97	4.70	4.62	4.78	4.93	2022-03-05	4.92	4.46	4.65	4.47
RHAL1_02310	4.59	4.47	4.66	5.19	5.14	4.99	4.87	4.62	4.83	4.90	2022-05-05	4.87	4.39	4.44	4.33
RHAL1_02311	6.55	6.49	6.68	6.47	6.49	6.53	6.42	6.50	6.42	6.56	6.64	6.63	6.47	6.37	6.41
RHAL1_02312	5.57	5.69	5.70	4.89	4.84	4.88	2022-01-05	5.18	4.98	5.45	5.58	5.43	5.56	5.47	5.77
RHAL1_02313	3.55	3.33	2022-04-03	2022-01-04	3.96	3.79	4.15	2022-11-04	4.17	3.42	3.43	3.23	2022-04-03	3.26	2022-07-03
RHAL1_02314	6.15	2022-09-06	5.89	6.24	6.16	6.42	6.23	6.24	6.00	2022-08-06	5.85	2022-10-06	6.16	6.23	2022-06-06
RHAL1_02315	4.26	4.29	2022-09-04	3.94	3.89	3.95	2022-01-04	3.33	3.75	3.94	3.88	3.94	2022-09-04	2022-06-04	4.22
RHAL1_02316	1.85	1.72	2022-09-02	1.38	1.15	1.00	1.75	1.39	1.43	1.95	1.93	1.75	1.77	1.58	2022-07-02
RHAL1_02317	5.41	5.49	5.67	4.83	4.64	4.51	2022-11-05	2022-08-05	2022-12-05	5.26	5.57	5.60	5.60	5.55	5.74
RHAL1_02318	5.38	5.35	5.57	2022-11-05	2022-12-05	4.97	5.27	5.41	5.25	5.58	5.64	5.55	5.46	5.43	5.61
RHAL1_02319	4.81	5.29	5.41	4.34	4.27	4.50	4.55	4.71	4.22	4.91	2022-08-05	5.30	5.25	4.99	5.27
RHAL1_02321	4.31	4.37	4.46	3.95	3.78	3.71	4.34	4.32	4.47	4.83	4.85	4.80	4.71	4.55	4.81
RHAL1_02322	8.43	8.74	8.97	7.26	7.24	7.42	7.62	7.97	7.37	8.43	8.68	8.93	8.72	8.56	8.88
RHAL1_02323	10.00	9.97	10.00	8.99	9.14	9.24	2022-02-09	9.21	2022-02-09	2022-03-10	9.96	10.13	10.14	10.29	2022-08-10
RHAL1_02324	9.55	9.47	9.47	8.76	8.79	2022-05-09	8.95	2022-10-09	8.82	9.53	9.41	9.62	9.61	9.56	9.50
RHAL1_02325	9.44	9.42	9.47	9.29	9.48	9.36	9.18	9.26	9.41	9.59	9.54	9.57	9.49	9.65	9.42
RHAL1_02326	7.93	7.96	2022-03-08	2022-10-08	8.19	8.00	2022-10-08	8.17	8.16	2022-05-08	2022-08-08	7.99	7.98	2022-10-08	7.92
RHAL1_02327	6.68	6.80	6.89	6.73	6.94	6.62	6.95	2022-07-07	6.97	6.97	6.90	6.91	6.78	6.77	6.83
RHAL1_02328	4.60	4.70	4.55	4.64	4.51	4.73	4.48	4.22	2022-10-04	4.34	4.17	4.41	4.18	4.20	4.14
RHAL1_02329	8.42	8.40	8.48	9.28	9.29	9.24	8.72	8.67	8.68	8.59	8.54	8.49	8.13	8.17	2022-09-08
RHAL1_02330	10.77	10.45	9.88	11.33	11.36	11.61	2022-03-11	10.82	10.89	10.67	10.30	10.31	10.53	10.58	9.98
RHAL1_02331	9.49	9.56	9.64	2022-08-08	7.99	8.42	8.14	8.33	7.68	9.34	9.33	9.66	9.26	9.38	9.37
RHAL1_02332	9.79	9.74	9.76	2022-08-09	2022-11-09	9.25	9.31	9.42	9.16	9.75	9.72	9.79	9.76	9.77	9.74
RHAL1_02333	7.81	7.69	7.71	9.52	9.58	9.50	2022-10-10	10.15	2022-08-10	8.27	8.21	8.33	8.28	8.33	2022-12-08
RHAL1_02334	10.62	10.23	9.98	12.47	12.65	12.40	12.44	12.48	12.58	10.97	10.74	10.67	10.26	10.64	2022-01-10
RHAL1_02335	2022-02-03	2.86	2.83	5.32	5.38	2022-09-05	5.77	5.89	5.78	3.63	3.53	3.37	3.39	3.45	3.92
RHAL1_02336	9.91	9.70	9.61	10.49	10.55	10.75	10.60	10.62	10.48	9.66	9.51	9.72	9.34	9.59	2022-08-09
RHAL1_02337	7.49	7.32	7.26	9.62	9.61	9.51	2022-01-10	2022-11-10	9.94	2022-12-08	7.99	7.92	7.78	7.91	7.57
RHAL1_02338	5.19	5.33	5.25	6.65	6.79	6.49	6.84	6.88	6.76	5.37	5.38	5.22	5.22	5.28	2022-08-05
RHAL1_02339	5.29	5.38	5.36	2022-06-05	4.99	4.92	4.75	4.90	4.95	5.24	5.29	2022-10-05	5.24	5.13	5.24
RHAL1_02340	9.78	9.96	10.15	8.85	8.86	2022-04-09	2022-05-09	9.22	8.87	9.59	9.75	2022-02-10	9.80	9.81	9.95
RHAL1_02341	5.17	5.17	2022-08-05	6.28	6.25	6.32	2022-11-06	6.16	6.16	5.26	5.17	2022-11-05	5.22	5.21	2022-03-05
RHAL1_02342	2022-02-07	2022-01-07	6.93	6.63	6.68	6.52	6.46	6.49	6.55	6.77	6.81	6.75	2022-03-07	2022-08-07	2022-07-07
RHAL1_02343	2022-12-05	2022-07-05	2022-07-05	4.52	4.52	4.49	4.31	4.28	4.31	4.68	4.88	4.73	4.73	4.69	4.81
RHAL1_02344	10.76	10.23	9.93	11.71	11.86	11.89	11.62	11.57	11.45	10.70	10.27	10.52	10.23	10.55	9.69
RHAL1_02345	2022-03-08	2022-08-08	8.15	9.27	9.36	9.21	9.19	2022-12-09	2022-11-09	8.25	8.29	8.27	7.95	7.93	7.97
RHAL1_02346	6.81	6.83	6.87	6.60	6.62	6.59	6.45	6.47	6.40	6.85	6.84	6.87	6.91	6.90	6.91
RHAL1_02347	5.35	5.57	5.82	5.20	2022-06-05	4.98	2022-09-05	5.45	5.16	5.47	5.68	5.66	5.56	5.56	5.80
RHAL1_02348	5.63	5.81	5.95	5.28	5.27	5.31	5.54	5.56	5.40	5.87	5.87	5.85	5.73	5.72	5.91
RHAL1_02349	9.87	9.61	9.37	11.49	11.59	11.40	2022-01-11	10.86	2022-10-11	10.22	9.96	9.78	9.55	9.77	9.26
RHAL1_02350	8.23	2022-11-08	2022-08-08	9.79	9.84	9.75	9.42	9.30	9.44	8.49	8.40	8.42	7.90	2022-11-08	7.87
RHAL1_02351	5.27	5.20	5.24	6.29	6.25	6.36	6.32	6.21	6.24	5.33	5.46	5.31	2022-11-05	2022-05-05	5.14
RHAL1_02352	4.71	4.86	4.91	2022-06-05	5.25	4.88	2022-12-05	5.16	5.26	4.66	4.89	4.84	4.77	4.70	4.92
RHAL1_02353	4.83	4.97	2022-05-05	4.65	4.60	4.81	4.63	4.54	4.63	4.82	5.00	4.90	4.87	4.83	2022-05-05
RHAL1_02354	5.81	5.89	6.18	4.71	4.48	2022-01-05	4.44	4.32	3.97	5.29	5.36	5.87	2022-11-05	2022-12-05	2022-11-05
RHAL1_02355	4.26	4.34	4.41	5.16	2022-01-05	4.77	5.29	5.14	5.36	4.55	4.47	4.31	4.58	4.37	4.40
RHAL1_02356	7.40	7.39	7.34	6.87	6.82	6.81	6.70	6.80	6.80	7.33	7.29	7.32	7.50	7.46	7.44
RHAL1_02357	5.55	5.51	5.62	4.94	4.99	4.83	4.86	4.73	4.83	5.37	5.53	5.31	2022-01-05	2022-10-05	5.42
RHAL1_02358	5.28	5.28	5.32	4.95	4.96	4.82	4.79	4.68	4.74	5.32	5.34	5.14	2022-05-05	5.14	2022-06-05
RHAL1_02359	7.72	7.77	7.78	7.52	7.53	7.61	7.60	7.75	7.62	7.97	7.92	7.96	7.98	2022-06-08	7.87
RHAL1_02360	6.69	6.80	6.94	6.72	6.74	6.65	2022-03-07	6.93	2022-02-07	6.76	6.85	6.69	6.27	6.32	6.37
RHAL1_02361	8.43	8.41	8.51	9.55	9.70	9.52	9.90	9.96	9.98	8.66	8.69	8.68	8.49	8.57	8.44
RHAL1_02362	4.17	4.33	4.43	4.13	4.47	4.27	2022-07-04	2022-03-04	3.72	4.44	4.33	4.36	3.72	3.73	3.76
RHAL1_02363	9.74	9.97	10.28	8.79	8.96	9.00	8.61	8.82	8.43	9.64	9.77	9.91	2022-07-09	9.15	9.35
RHAL1_02364	8.49	7.91	7.66	10.39	10.55	10.18	10.21	2022-12-10	10.32	8.77	8.42	8.25	2022-07-08	8.56	7.71
RHAL1_02365	7.00	6.85	6.84	9.63	9.63	9.38	9.72	9.61	9.75	7.66	7.57	7.46	2022-03-07	7.23	6.90
RHAL1_02366	4.61	4.64	4.81	7.31	7.37	2022-05-07	7.45	7.29	7.46	5.14	5.14	2022-02-05	4.77	4.87	4.84
RHAL1_02367	5.71	2022-12-06	6.40	6.42	6.37	6.35	6.43	6.53	6.18	2022-01-06	6.24	6.35	2022-11-06	5.90	6.21
RHAL1_02368	6.79	6.82	6.92	6.38	6.42	6.35	6.26	6.36	6.22	6.94	6.93	6.92	6.94	6.82	6.93
RHAL1_02369	5.38	5.13	2022-12-05	6.85	6.95	7.00	6.72	6.91	6.61	5.69	5.48	5.66	5.39	5.38	2022-03-05
RHAL1_02370	4.63	4.58	4.78	6.38	6.45	6.34	6.40	6.56	6.42	5.14	2022-09-05	5.18	4.76	4.66	4.60
RHAL1_02371	5.82	5.82	5.69	6.53	6.53	6.84	6.45	6.45	6.20	5.83	5.67	5.89	5.59	5.53	5.52
RHAL1_02372	4.63	4.74	4.77	4.40	4.48	4.32	4.54	4.42	4.41	4.94	5.00	4.74	4.70	4.52	4.76
RHAL1_02373	9.51	9.48	9.55	9.22	9.25	9.29	9.13	9.13	8.95	9.66	9.55	9.69	9.48	9.52	9.33
RHAL1_02374	5.78	5.87	5.91	5.34	5.45	5.29	5.35	5.41	5.25	5.90	2022-08-06	5.99	5.65	5.63	5.91
RHAL1_02375	8.59	8.68	8.76	7.87	7.81	7.93	2022-03-08	2022-04-08	7.76	8.66	8.70	8.81	8.53	8.40	8.54
RHAL1_02376	8.73	8.91	9.00	7.71	7.53	2022-03-08	2022-07-08	8.16	7.49	8.45	8.62	2022-10-09	8.80	8.80	2022-01-09
RHAL1_02377	5.65	5.69	5.59	2022-02-07	2022-10-07	6.90	6.49	6.48	6.64	5.89	5.88	5.89	5.68	5.81	5.76
RHAL1_02378	3.28	3.42	3.40	3.83	3.82	3.71	4.42	4.17	4.31	3.92	3.65	3.51	3.67	3.44	3.64
RHAL1_02379	3.48	3.51	3.54	4.13	2022-11-04	3.63	4.37	4.34	4.37	3.76	3.70	3.61	3.33	3.38	3.33
RHAL1_02380	6.88	2022-02-07	2022-07-07	2022-03-08	2022-06-08	7.89	8.27	8.35	8.16	7.26	7.27	7.23	6.92	6.96	2022-05-07
RHAL1_02381	5.59	5.47	5.49	8.26	8.42	2022-08-08	8.58	8.58	8.65	2022-08-06	2022-07-06	5.90	5.55	5.70	5.49
RHAL1_02382	9.14	8.63	8.34	2022-03-11	11.21	10.97	2022-11-11	2022-12-11	11.27	9.38	2022-07-09	8.90	8.62	2022-08-09	8.22
RHAL1_02383	8.23	8.35	8.27	8.13	8.15	8.25	8.14	2022-12-08	8.18	8.35	8.38	8.33	8.38	8.42	8.28
RHAL1_02384	7.70	7.63	7.66	2022-02-07	7.00	7.14	7.14	7.21	2022-07-07	7.58	7.53	7.66	7.70	7.66	7.67
RHAL1_02385	5.60	5.40	5.59	5.49	5.54	5.33	5.76	5.69	2022-10-06	5.71	5.71	5.58	5.66	5.74	5.80
RHAL1_02386	3.25	3.26	3.16	2.63	2.83	2.49	2.80	2022-07-03	2022-12-03	3.19	3.31	2022-04-03	2.83	2.99	3.00
RHAL1_02387	2022-07-03	2.71	2022-02-03	1.95	2.36	1.84	2.24	2022-05-02	2.43	2.78	2.93	2.90	2.80	2.94	2.71
RHAL1_02388	4.32	4.15	4.20	3.22	3.32	3.27	3.50	3.59	3.34	2022-08-04	4.25	4.34	4.33	4.28	4.44
RHAL1_02389	2022-09-05	5.38	5.62	4.61	4.59	4.46	4.98	5.00	4.76	5.32	5.59	5.55	5.26	5.18	5.50
RHAL1_02390	6.00	5.97	5.84	7.20	7.30	7.15	7.43	7.35	7.57	6.25	2022-12-06	6.15	6.14	6.24	2022-12-06
RHAL1_02391	0.33	-0.18	0.21	1.55	1.22	1.16	2022-06-02	1.92	1.88	0.35	0.16	0.35	0.15	0.19	0.75
RHAL1_02392	2.92	2.68	2.66	4.41	4.70	4.30	4.54	4.83	4.91	2.80	2022-01-03	2.63	2.85	2.85	2.93
RHAL1_02393	3.92	2022-11-04	4.32	3.67	3.83	3.74	4.29	4.25	4.45	2022-02-04	4.41	4.27	4.30	4.14	4.53
RHAL1_02394	2022-09-06	6.00	5.96	5.27	5.29	5.46	5.59	5.76	5.73	5.89	5.88	2022-12-06	6.32	6.39	6.34
RHAL1_02395	2022-08-05	4.97	4.81	5.71	5.57	5.60	5.14	4.97	5.25	2022-03-05	4.90	4.80	5.24	5.14	4.93
RHAL1_02396	8.16	8.23	8.36	7.89	7.92	8.13	8.14	8.31	2022-09-08	8.16	2022-11-08	8.45	8.65	8.65	8.49
RHAL1_02397	2022-02-04	3.92	3.97	4.24	4.17	2022-05-04	3.76	3.65	2022-01-04	2022-05-04	3.93	3.89	3.67	3.92	3.89
RHAL1_02398	5.77	5.75	5.84	6.69	6.70	6.61	6.44	6.40	6.35	5.96	5.94	5.89	5.75	5.74	5.68
RHAL1_02399	6.39	6.21	6.34	9.40	9.40	8.65	9.31	2022-05-09	9.18	7.24	7.21	6.86	6.64	6.74	7.29
RHAL1_02400	4.52	4.58	4.63	5.98	6.00	5.88	6.19	6.28	6.31	4.88	4.71	4.82	4.43	4.72	4.43
RHAL1_02401	2.99	3.29	3.47	2.99	3.24	2022-07-03	3.38	3.48	3.47	3.43	3.23	3.32	2022-10-03	2.86	2.97
RHAL1_02402	8.90	8.94	8.96	8.31	8.30	8.44	8.27	8.35	8.14	8.87	8.81	8.97	8.91	8.95	8.92
RHAL1_02403	5.20	5.40	5.23	5.14	2022-03-05	5.15	5.18	5.13	2022-10-05	5.34	5.36	5.37	5.38	5.34	5.44
RHAL1_02404	5.00	5.00	5.17	2022-05-05	4.99	2022-09-05	2022-07-05	5.25	2022-06-05	4.98	2022-05-05	5.26	5.25	2022-07-05	5.22
RHAL1_02405	4.37	4.33	4.36	5.38	5.33	5.26	5.33	5.21	5.36	4.87	4.74	4.90	4.36	4.58	4.44
RHAL1_02406	3.86	3.93	2022-02-04	5.25	5.29	2022-09-05	5.38	2022-06-05	5.16	4.29	4.48	4.34	3.71	3.69	4.22
RHAL1_02407	5.26	5.24	5.42	6.67	6.74	6.60	2022-03-07	7.00	6.52	5.69	5.70	5.76	2022-02-05	5.15	5.33
RHAL1_02408	3.93	3.96	2022-04-04	5.94	5.99	5.71	6.56	6.48	6.38	4.57	4.71	4.62	3.78	2022-04-04	4.15
RHAL1_02409	5.37	5.42	5.58	7.42	7.51	7.27	7.66	7.63	2022-07-08	2022-03-06	2022-10-06	6.15	5.33	5.47	5.55
RHAL1_02410	2.62	2.88	2.96	5.18	5.23	4.80	2022-03-05	4.78	5.54	3.62	3.75	3.58	2.76	2.65	2022-01-03
RHAL1_02411	6.79	6.23	2022-11-06	8.44	8.51	8.45	7.62	7.44	7.66	7.22	6.93	6.87	6.33	6.74	6.14
RHAL1_02412	2022-02-05	2022-04-05	2022-09-05	5.17	5.13	4.94	4.99	4.66	4.55	5.33	5.33	5.28	4.20	2022-05-04	4.18
RHAL1_02413	4.27	4.26	4.38	4.82	4.95	4.33	4.91	4.36	4.22	4.88	4.92	4.74	3.34	2022-08-03	3.31
RHAL1_02414	7.31	7.38	7.33	7.53	7.61	7.49	2022-04-07	6.63	6.30	7.50	7.52	7.45	5.99	6.14	2022-02-06
RHAL1_02415	10.35	10.59	10.70	8.67	8.66	8.98	8.42	8.53	2022-10-08	9.77	9.89	2022-07-10	9.39	9.40	9.47
RHAL1_02416	2022-06-09	9.34	9.51	7.85	7.91	2022-05-08	2022-08-07	2022-01-07	6.47	8.86	2022-10-09	9.41	7.94	7.82	7.83
RHAL1_02417	5.63	5.68	5.89	4.93	4.95	4.72	4.57	4.77	4.47	5.61	5.82	5.86	2022-03-05	4.95	2022-12-05
RHAL1_02418	0.82	2022-08-01	1.50	-0.26	-0.18	-0.53	-0.70	-0.24	-0.22	1.21	1.20	1.18	0.31	-0.14	0.53
RHAL1_02419	10.92	2022-04-11	2022-04-11	10.59	10.62	10.60	9.98	9.67	9.34	2022-07-11	2022-09-11	2022-01-11	9.95	9.94	9.88
RHAL1_02420	5.94	5.90	5.81	6.79	6.69	6.53	6.49	6.31	6.42	6.23	2022-10-06	2022-03-06	5.95	5.89	6.00
RHAL1_02421	2022-10-05	2022-10-05	5.19	5.97	5.83	5.72	5.66	5.62	5.67	5.32	5.28	5.20	4.97	5.00	5.18
RHAL1_02423	8.63	8.60	8.47	7.86	7.77	8.20	7.69	7.62	7.34	8.38	8.26	8.62	8.18	8.30	2022-12-08
RHAL1_02424	7.78	7.70	7.69	6.68	6.63	7.15	6.48	6.42	5.93	7.55	7.45	7.88	2022-01-07	7.28	6.90
RHAL1_02425	-0.67	-0.30	-0.58	-0.53	-1.00	-0.80	-1.16	-0.72	-0.86	-1.35	-0.48	-1.11	-0.51	-1.08	-0.61
RHAL1_02427	0.25	0.36	0.21	0.67	0.70	0.42	0.83	0.35	0.89	0.11	0.49	-0.06	0.07	0.58	0.17
RHAL1_02428	3.86	3.65	3.72	3.44	3.52	3.81	3.62	3.69	3.72	3.69	3.45	3.79	3.94	3.93	3.87
RHAL1_02430	5.76	5.79	5.80	5.31	5.27	5.30	5.26	5.55	5.28	5.48	5.54	5.67	5.78	5.66	5.76
RHAL1_02431	2.30	2.44	2.51	2.15	2.49	2.51	2.61	2.64	2.30	2.38	2.42	2022-03-02	2.21	1.97	2022-11-02
RHAL1_02432	2.48	2.41	2.43	2.52	2.38	2.39	2.42	2.55	2.26	2.30	2.36	1.98	2022-10-02	1.95	2022-10-02
RHAL1_02433	3.78	3.89	2022-05-04	2022-06-04	4.16	2022-06-04	3.92	2022-02-04	4.18	3.77	2022-05-04	3.94	3.87	3.73	3.83
RHAL1_02434	5.22	5.32	5.35	5.34	5.44	5.29	5.39	5.42	5.38	5.22	5.28	5.17	2022-01-05	4.93	2022-07-05
RHAL1_02435	3.79	3.87	2022-03-04	3.55	3.60	3.41	3.81	3.76	3.85	3.96	3.97	3.83	3.94	3.91	3.84
RHAL1_02436	3.80	3.39	2022-05-03	4.60	4.88	4.85	4.59	4.19	4.36	3.48	3.25	3.16	2022-07-03	3.19	2022-02-03
RHAL1_02437	3.28	3.31	3.20	3.00	2022-10-03	3.33	2.82	2.76	2.88	2022-11-03	3.27	3.44	3.17	3.15	3.36
RHAL1_02438	3.63	3.83	3.24	2.53	2.77	2.84	2.59	2.78	2.35	3.45	3.51	3.53	3.30	3.40	2022-09-03
RHAL1_02439	3.42	3.43	2.96	2.94	2.81	3.17	2022-03-03	2.97	2.68	2.81	2.83	2022-08-03	3.37	3.37	3.14
RHAL1_02440	5.53	5.46	4.78	4.82	4.85	2022-10-05	4.79	4.38	4.87	5.59	5.37	2022-11-05	5.22	5.22	2022-03-05
RHAL1_02441	5.26	5.21	5.13	4.71	4.92	4.83	4.96	2022-02-05	5.15	2022-01-05	5.13	2022-07-05	2022-09-05	5.35	5.13
RHAL1_02442	4.86	4.79	4.96	4.64	4.55	4.67	4.46	4.86	4.74	4.61	4.42	4.68	4.55	4.60	4.62
RHAL1_02443	6.51	6.55	6.50	6.43	6.53	6.69	6.84	6.89	6.76	6.35	6.30	6.59	6.51	6.69	6.49
RHAL1_02444	6.63	6.63	6.66	6.44	6.46	6.61	6.64	6.70	6.55	6.46	6.43	6.61	6.48	6.52	6.47
RHAL1_02445	-0.58	0.04	-0.15	0.20	-1.05	-0.25	-0.05	-0.48	-0.46	-0.63	-0.56	-0.36	-0.51	-0.41	-0.09
RHAL1_02446	-1.55	-1.66	-1.36	-1.30	-0.77	-1.07	-1.46	-0.56	-1.08	-1.51	-1.19	-1.19	-2.01	-1.85	-2.03
RHAL1_02447	5.78	5.72	5.75	2022-06-05	2022-06-05	5.46	5.16	5.24	4.84	5.55	5.57	5.85	5.75	5.77	5.79
RHAL1_02448	5.48	5.45	5.61	4.85	4.88	5.20	4.76	2022-04-05	4.45	5.22	5.27	5.67	5.38	5.37	5.45
RHAL1_02449	6.63	6.37	6.32	6.24	6.32	6.73	6.50	6.75	6.41	6.33	6.24	6.84	6.19	6.42	6.15
RHAL1_02450	5.59	5.66	5.38	4.91	4.89	5.43	5.20	5.22	4.84	5.49	5.31	5.69	5.39	5.44	5.36
RHAL1_02451	3.48	3.60	3.59	3.15	3.23	3.48	3.00	2022-03-03	2.77	3.51	3.22	3.56	3.20	3.38	3.26
RHAL1_02452	3.74	3.80	3.49	4.47	4.47	4.62	4.40	4.30	4.38	3.98	3.58	3.61	3.66	3.74	3.52
RHAL1_02453	5.83	5.95	5.88	2022-05-05	4.86	5.26	5.29	5.21	4.84	5.33	5.33	5.73	5.81	5.93	5.89
RHAL1_02454	2.54	2.46	2022-06-02	1.88	1.84	2022-03-02	1.54	1.79	1.49	2.28	2.45	2.61	2.30	2.34	2.35
RHAL1_02455	4.71	4.72	5.00	4.16	4.26	4.31	4.23	4.48	4.47	4.73	4.70	4.67	4.64	4.87	4.74
RHAL1_02456	0.96	1.65	1.49	0.96	0.74	0.59	2022-03-01	0.89	0.34	0.98	0.98	0.89	2022-10-01	2022-04-01	1.47
RHAL1_02457	2022-06-02	2.34	2.18	1.70	1.86	1.76	1.41	1.75	1.62	2022-06-02	2.15	2.00	1.93	1.64	2.18
RHAL1_02458	5.35	5.52	5.63	4.57	4.68	4.63	4.50	4.48	4.55	2022-03-05	2022-08-05	2022-05-05	4.82	4.80	4.82
RHAL1_02459	2022-04-05	5.25	5.35	4.43	4.57	4.44	3.48	3.49	3.34	4.87	4.94	4.94	3.83	3.73	2022-04-04
RHAL1_02460	2022-03-04	2022-08-04	4.16	3.65	3.45	3.45	2.87	2.25	2.17	2022-04-04	4.00	3.94	2.71	2.58	2.78
RHAL1_02461	6.86	2022-03-07	7.20	5.91	5.94	5.97	4.80	4.60	4.23	6.75	6.71	6.77	5.23	2022-07-05	4.96
RHAL1_02462	4.95	4.82	4.96	2022-06-04	2022-03-04	3.97	2022-05-03	2.97	2.42	4.67	4.71	4.83	3.39	3.34	3.27
RHAL1_02463	6.55	6.68	6.88	5.66	5.69	5.68	4.77	4.66	4.21	6.59	6.61	6.51	2022-01-05	4.90	2022-02-05
RHAL1_02464	7.24	7.42	7.52	6.36	6.20	6.52	2022-01-06	5.84	5.29	7.21	7.23	7.57	6.38	6.35	6.21
RHAL1_02465	6.89	2022-03-07	7.31	2022-09-06	2022-06-06	6.14	6.18	6.43	2022-08-06	6.73	6.93	7.00	6.93	6.82	2022-09-07
RHAL1_02466	5.50	5.65	5.67	4.57	4.62	4.85	2022-05-05	5.13	4.81	5.56	5.56	5.58	5.26	5.45	5.44
RHAL1_02467	5.67	5.69	5.72	5.67	5.67	5.52	5.31	5.42	5.35	5.42	5.47	5.53	5.52	5.63	5.51
RHAL1_02468	7.96	7.98	2022-04-08	7.48	7.51	7.56	7.62	7.74	7.63	2022-01-08	2022-01-08	2022-04-08	2022-11-08	8.14	2022-07-08
RHAL1_02469	2.32	2.37	2.20	2.52	2.30	2.28	2.70	2.30	2.68	2.43	2.30	2.18	2.36	2.20	2.40
RHAL1_02470	4.93	4.94	4.78	4.48	4.56	4.29	4.51	4.47	4.67	4.86	4.90	4.67	4.76	4.79	4.97
RHAL1_02471	5.41	5.17	5.29	2022-02-05	5.00	4.89	4.88	4.78	4.97	5.17	2022-08-05	5.20	5.33	5.22	5.36
RHAL1_02472	2022-02-05	2022-10-05	5.16	2022-06-05	2022-07-05	2022-01-05	4.96	4.97	4.95	2022-12-05	5.13	2022-08-05	4.85	4.87	2022-04-05
RHAL1_02473	6.35	6.20	6.15	6.72	6.74	6.76	6.71	6.62	6.58	6.16	2022-10-06	6.17	2022-08-06	2022-08-06	5.96
RHAL1_02474	5.63	5.93	5.55	5.89	2022-03-06	6.27	5.95	5.82	6.37	5.45	5.75	5.64	5.85	6.56	6.16
RHAL1_02475	3.79	3.90	3.67	3.86	3.99	3.76	3.60	3.28	3.89	3.63	3.72	3.71	3.73	3.60	2022-06-04
RHAL1_02476	2.74	2.93	2.91	2.41	2.56	2.35	2.58	2.63	2.70	2.95	2022-01-03	2.80	2022-06-03	2.76	3.30
RHAL1_02477	5.68	5.84	5.59	5.46	5.39	5.67	5.30	4.83	5.20	5.42	5.71	5.70	5.58	5.48	5.59
RHAL1_02478	4.27	4.38	4.38	4.24	4.22	2022-11-04	4.18	4.24	4.26	4.21	4.44	4.16	4.41	4.30	4.44
RHAL1_02479	4.31	4.45	4.81	3.15	3.18	3.20	3.92	4.32	3.81	4.27	4.34	4.49	5.30	5.15	5.27
RHAL1_02480	1.65	1.69	1.84	1.38	1.47	1.49	1.76	1.57	1.70	1.77	1.80	1.91	2022-04-02	1.92	2.23
RHAL1_02481	7.67	7.72	7.69	7.54	7.59	7.53	7.30	7.27	7.32	7.58	7.59	7.63	7.36	7.41	7.34
RHAL1_02482	5.16	2022-03-05	5.00	4.63	4.73	4.98	4.53	4.33	4.28	4.66	4.63	4.91	4.73	4.82	4.58
RHAL1_02483	2.86	2022-12-03	2.88	2022-01-03	2022-04-03	2.83	2022-04-03	3.25	3.40	2.50	2.78	2.80	2.80	2.67	2.67
RHAL1_02484	2022-04-02	2.21	2022-12-02	3.44	3.39	3.17	2022-03-03	2.81	3.19	2.85	2.71	2.49	2.19	2.36	2.35
RHAL1_02485	2022-07-05	5.25	4.99	4.57	4.49	4.42	4.26	2022-12-04	4.52	4.79	4.89	4.72	4.67	4.71	4.84
RHAL1_02486	3.41	3.59	3.72	2.93	2.79	2.53	2.58	2022-01-02	2.31	2022-12-03	3.25	3.32	2.20	2022-01-02	2.23
RHAL1_02487	4.75	4.92	2022-06-05	2022-02-04	2022-02-04	3.96	3.98	2022-02-04	2022-06-04	4.47	4.67	4.52	4.60	4.37	4.78
RHAL1_02488	5.62	5.64	5.64	7.37	7.52	7.28	6.91	6.76	2022-04-07	5.86	5.81	5.75	5.86	5.90	5.82
RHAL1_02489	7.74	7.52	7.40	9.24	9.40	2022-11-09	8.69	8.63	8.93	7.89	7.83	7.80	7.46	7.61	7.43
RHAL1_02490	5.35	5.51	5.66	2022-10-04	4.14	4.14	2022-01-04	2022-06-04	2022-08-04	5.37	5.42	5.45	4.99	4.88	5.29
RHAL1_02491	9.16	9.28	9.27	8.39	8.31	8.48	8.45	8.42	8.23	8.88	8.95	2022-12-09	2022-11-09	2022-08-09	9.19
RHAL1_02492	2022-09-08	8.14	8.28	2022-10-08	8.16	2022-05-08	8.23	8.28	8.14	7.96	2022-06-08	8.14	7.31	7.26	2022-01-07
RHAL1_02493	4.86	4.94	2022-02-05	2022-12-05	5.21	5.15	5.17	2022-01-05	4.99	4.90	4.91	4.96	4.55	4.46	4.59
RHAL1_02494	4.82	4.76	4.73	2022-01-05	2022-01-05	4.80	5.00	4.83	4.84	4.58	4.71	4.61	4.40	4.41	4.37
RHAL1_02495	2022-04-04	3.88	3.77	4.79	4.77	4.68	5.13	4.98	4.82	3.79	3.74	3.95	2022-02-04	2022-11-04	3.94
RHAL1_02496	2022-03-05	2022-05-05	2022-04-05	5.61	5.64	5.61	6.00	2022-09-06	2022-02-06	2022-03-05	5.16	5.19	4.94	4.97	2022-03-05
RHAL1_02497	4.21	3.78	3.73	5.39	5.41	2022-12-05	5.50	5.63	5.46	3.97	2022-02-04	3.61	3.82	3.94	3.89
RHAL1_02498	2.23	2.26	2.21	1.81	1.96	2.15	2022-11-02	2.16	2.20	1.78	2.14	1.97	1.82	2.27	2.23
RHAL1_02499	4.61	4.46	4.45	6.13	6.16	2022-02-06	6.46	6.43	6.57	4.80	4.73	4.67	4.54	4.55	4.45
RHAL1_02500	3.75	3.80	2022-05-04	5.20	5.15	4.95	5.62	5.63	5.56	4.29	2022-12-04	2022-09-04	2022-06-04	2022-08-04	4.17
RHAL1_02501	3.72	3.56	3.41	5.61	5.81	5.44	5.38	5.19	5.34	4.14	3.96	3.85	3.84	3.91	3.72
RHAL1_02502	0.84	0.77	1.14	1.75	1.62	1.42	2022-11-02	1.95	2.20	1.59	1.29	1.41	0.79	2022-05-01	2022-08-01
RHAL1_02503	6.63	6.33	2022-08-05	2022-03-04	4.34	4.31	4.65	4.56	4.89	6.35	5.97	6.00	6.16	6.47	5.31
RHAL1_02504	4.59	4.44	2022-12-04	4.17	4.26	4.32	4.46	4.40	4.44	4.64	4.46	4.31	4.40	4.61	4.17
RHAL1_02505	8.88	8.82	8.63	10.18	2022-10-10	10.32	8.73	8.36	8.57	8.73	8.76	8.92	8.39	8.35	8.42
RHAL1_02506	5.50	5.37	5.37	2022-07-06	2022-10-06	6.00	5.38	5.31	5.42	5.33	5.35	5.26	5.30	5.36	5.34
RHAL1_02507	5.57	5.55	5.54	5.60	5.56	5.74	5.71	5.54	5.74	5.65	5.55	5.54	5.50	5.57	5.44
RHAL1_02508	4.35	4.38	4.33	3.53	3.49	3.52	3.85	3.79	3.62	2022-12-04	4.27	4.16	4.15	2022-11-04	4.28
RHAL1_02509	2022-08-05	5.24	5.32	4.38	4.24	4.28	4.13	3.91	3.82	4.86	4.95	4.98	4.31	2022-11-04	4.33
RHAL1_02510	6.49	6.67	6.73	5.97	5.87	2022-05-06	5.73	5.83	5.67	6.26	6.40	6.53	6.20	6.15	6.34
RHAL1_02511	3.34	3.34	3.66	2022-04-03	2.98	2.83	2.84	3.30	2.99	3.57	3.49	3.46	3.45	3.37	3.65
RHAL1_02512	4.84	4.92	2022-01-05	4.26	4.26	4.42	4.21	4.41	4.31	4.71	4.72	4.77	4.90	4.74	4.80
RHAL1_02513	2022-04-05	4.96	2022-05-05	5.77	5.69	5.57	5.94	2022-08-06	5.90	2022-01-05	2022-06-05	2022-06-05	5.20	2022-10-05	5.15
RHAL1_02514	4.21	4.30	4.19	5.21	5.20	5.17	5.44	5.29	5.36	4.33	4.34	4.31	4.38	4.42	4.19
RHAL1_02515	4.70	4.58	4.61	5.37	5.24	5.32	5.22	5.35	5.28	4.81	4.78	4.81	4.85	4.80	4.83
RHAL1_02517	3.88	4.13	2022-01-04	3.68	3.74	3.70	3.73	3.62	3.72	4.27	4.38	4.00	3.64	3.75	3.80
RHAL1_02518	5.75	5.57	5.54	2022-06-06	2022-10-06	6.20	2022-02-06	2022-10-06	5.96	5.58	5.44	5.72	5.65	5.71	5.50
RHAL1_02519	5.81	5.66	5.48	6.37	6.39	6.55	6.26	6.23	6.14	5.70	5.50	5.62	5.64	5.61	5.48
RHAL1_02520	3.30	3.23	3.47	3.88	3.88	3.91	3.82	3.83	3.74	3.43	3.28	3.16	2.96	2022-09-03	3.22
RHAL1_02521	4.81	4.83	4.68	2022-07-05	4.91	5.20	4.96	4.85	4.73	4.37	4.46	4.67	4.66	4.86	4.69
RHAL1_02522	4.00	3.93	3.97	2022-09-04	2022-08-04	2022-07-04	3.92	2022-12-04	2022-03-04	3.88	3.94	3.86	3.76	3.97	3.83
RHAL1_02523	4.60	4.32	4.28	2022-05-04	3.99	4.27	4.21	4.40	4.15	4.19	2022-08-04	4.34	4.17	2022-12-04	4.15
RHAL1_02524	4.43	4.48	4.23	4.30	4.14	4.55	2022-04-04	4.20	4.00	4.20	4.35	4.40	4.18	4.46	4.21
RHAL1_02525	2022-02-06	2022-06-06	2022-11-06	5.63	5.67	5.60	5.40	5.47	5.45	5.95	2022-05-06	2022-07-06	5.62	5.58	5.70
RHAL1_02526	2.93	2.88	2.99	2.81	2022-05-03	2.92	2.79	2.72	2.61	2.91	2.82	3.16	2.52	2.39	2.41
RHAL1_02527	1.81	1.98	2.18	2.23	2.33	2.13	1.91	1.89	1.92	2.33	2.17	1.90	1.55	1.71	1.58
RHAL1_02528	1.44	1.71	1.78	1.26	1.17	2022-10-01	1.53	1.16	1.45	1.60	1.63	1.74	1.32	0.85	2022-02-01
RHAL1_02529	3.26	3.41	3.36	2.94	2.97	2.73	2.55	2.34	2.65	3.16	3.14	3.34	2.53	2.54	2.67
RHAL1_02530	5.20	5.22	5.26	5.47	5.48	5.33	5.21	5.24	5.41	5.16	5.21	5.14	5.21	5.16	2022-08-05
RHAL1_02531	1.22	1.56	1.83	1.81	1.97	1.50	1.57	1.55	1.78	1.74	1.77	1.92	1.30	1.41	1.15
RHAL1_02532	0.61	1.14	0.80	1.22	1.40	0.98	1.42	2022-11-01	1.41	2022-09-01	0.87	0.56	0.71	0.58	0.77
RHAL1_02533	4.55	4.29	4.18	4.67	4.58	4.68	4.43	4.31	4.49	4.19	2022-09-04	4.28	3.90	3.96	3.97
RHAL1_02534	2.38	2.40	2.44	1.45	1.52	2022-06-01	1.66	1.46	1.70	2022-08-02	2022-03-02	2.21	1.99	1.95	1.98
RHAL1_02535	2.74	2.83	2.63	2.83	2.70	2022-04-03	2.94	2022-11-03	3.13	2.74	2022-01-03	2.73	2.81	2.59	2.92
RHAL1_02536	2.21	2.38	2022-08-02	2.44	2.44	2.46	2.75	2.28	2.70	2022-08-02	2.24	2.22	2.15	2.27	2.50
RHAL1_02537	4.90	4.87	4.91	4.49	4.40	4.45	4.33	4.31	4.28	4.62	4.43	4.76	4.94	4.96	4.91
RHAL1_02538	2022-12-07	7.18	7.27	7.20	7.23	7.31	7.14	7.23	7.14	6.95	2022-02-07	2022-01-07	2022-11-07	7.21	7.15
RHAL1_02539	4.98	2022-07-05	2022-03-05	4.83	4.85	4.86	4.86	4.89	5.00	4.95	4.98	4.88	4.97	4.95	5.13
RHAL1_02540	5.41	5.57	5.63	5.17	5.16	2022-09-05	5.37	5.52	5.41	5.61	5.67	5.61	5.66	5.73	5.87
RHAL1_02541	0.47	0.32	0.30	-0.29	-0.63	-1.02	-0.42	-0.27	-0.32	-0.35	0.21	0.39	-0.04	0.14	0.25
RHAL1_02542	2.65	2.71	2.64	2.92	2.83	2.53	2.86	2.92	3.16	2.70	2.50	2.72	2.64	2.70	2.85
RHAL1_02543	3.64	3.55	3.56	3.53	3.33	3.35	3.43	3.55	3.43	3.62	3.69	3.57	3.67	3.53	3.61
RHAL1_02544	4.33	4.46	4.49	3.75	3.63	3.70	2022-06-04	3.96	3.97	4.45	4.64	4.35	4.33	4.30	4.45
RHAL1_02545	6.75	6.86	6.76	2022-06-06	2022-08-06	6.14	5.92	5.86	5.88	6.47	6.57	6.58	6.64	6.49	6.54
RHAL1_02546	6.36	6.26	6.22	2022-06-06	2022-09-06	6.17	2022-11-06	5.95	5.93	6.14	2022-06-06	6.20	6.17	2022-11-06	6.16
RHAL1_02547	11.51	11.60	11.79	10.72	10.75	10.82	10.75	10.85	10.62	11.39	11.46	11.57	11.57	11.45	11.60
RHAL1_02548	10.77	10.82	10.99	10.26	10.34	10.38	10.15	10.20	10.19	10.65	10.68	10.73	10.55	10.51	10.54
RHAL1_02549	9.77	9.76	9.88	9.39	9.45	9.54	9.49	9.45	9.40	9.63	9.60	9.69	9.55	9.45	9.54
RHAL1_02550	9.69	9.93	10.30	9.38	9.41	9.32	9.65	9.89	9.52	9.59	9.93	2022-08-10	9.87	9.89	10.23
RHAL1_02551	8.66	8.80	2022-04-09	8.51	8.60	8.45	8.61	8.61	8.55	8.78	8.99	8.93	8.81	8.78	8.93
RHAL1_02552	5.99	5.97	5.91	5.30	5.15	5.34	5.28	5.35	4.97	5.75	5.78	5.97	5.92	5.83	5.91
RHAL1_02553	4.23	4.26	4.30	4.40	4.17	4.15	4.53	4.50	4.44	4.50	4.50	4.49	4.55	4.34	4.57
RHAL1_02554	5.85	5.97	6.22	5.74	5.69	5.88	5.98	2022-03-06	5.85	5.91	2022-04-06	6.14	5.99	5.83	2022-10-06
RHAL1_02555	2022-08-08	2022-08-08	7.98	8.82	8.84	8.80	8.65	8.64	8.65	8.13	8.14	8.20	2022-09-08	2022-08-08	2022-05-08
RHAL1_02556	8.64	8.69	8.88	9.62	9.70	9.82	9.83	9.93	9.72	8.61	8.61	8.85	8.50	8.46	8.42
RHAL1_02557	7.36	7.35	7.35	8.19	8.16	8.20	8.32	8.20	8.19	7.43	7.44	7.41	7.74	7.71	7.54
RHAL1_02558	7.91	7.82	7.72	9.66	9.71	9.54	9.37	9.26	9.45	2022-12-08	2022-02-08	7.97	8.19	8.34	2022-06-08
RHAL1_02559	6.56	6.40	6.25	7.81	7.85	7.69	7.34	7.19	7.34	6.69	6.53	6.43	6.47	6.56	6.43
RHAL1_02560	4.96	2022-03-05	5.17	5.31	5.26	2022-08-05	5.36	5.30	5.49	5.00	5.19	2022-03-05	2022-05-05	2022-07-05	5.16
RHAL1_02561	5.61	5.73	5.82	5.36	5.40	5.39	5.60	5.55	5.54	5.74	5.78	5.69	5.93	5.95	5.91
RHAL1_02562	5.37	5.50	5.51	4.87	4.74	4.93	2022-04-05	5.16	4.98	5.19	5.36	5.39	5.47	5.38	5.46
RHAL1_02563	2022-04-06	5.97	5.87	2022-05-06	2022-02-06	2022-08-06	6.00	5.73	2022-01-06	5.81	5.87	5.88	5.91	5.97	5.98
RHAL1_02564	4.93	2022-05-05	4.80	2022-11-05	2022-12-05	4.98	5.22	4.84	5.36	5.15	5.27	2022-06-05	4.96	4.84	5.19
RHAL1_02565	2022-12-06	6.26	6.28	5.84	5.85	5.72	5.69	5.60	5.61	6.18	6.25	6.14	5.88	5.95	2022-08-06
RHAL1_02566	5.24	5.44	5.55	2022-09-05	2022-01-05	4.71	5.44	5.49	5.48	5.53	5.76	5.64	5.67	5.49	5.73
RHAL1_02567	7.56	7.51	7.54	6.72	6.86	6.73	6.94	2022-03-07	7.00	7.72	7.66	7.64	7.36	7.46	7.54
RHAL1_02568	8.96	9.14	9.40	7.88	7.99	8.16	8.24	8.49	7.94	9.00	2022-02-09	9.25	8.99	2022-07-09	2022-12-09
RHAL1_02569	9.70	9.62	9.54	10.31	10.39	10.32	10.19	2022-10-10	10.20	9.87	9.80	9.78	9.66	9.74	9.49
RHAL1_02570	9.73	9.75	9.89	2022-11-09	2022-11-09	9.16	9.25	9.36	9.24	9.64	9.69	9.75	9.91	9.80	9.94
RHAL1_02571	4.96	4.99	2022-04-05	4.47	4.42	4.20	4.74	4.84	4.83	2022-07-05	5.00	4.85	2022-06-05	4.93	2022-10-05
RHAL1_02572	6.79	6.75	6.84	6.13	6.18	2022-04-06	6.49	6.51	6.38	6.81	6.85	6.72	6.70	6.53	6.80
RHAL1_02573	6.94	6.90	6.71	6.15	2022-05-06	6.47	6.28	6.17	5.89	6.58	6.48	6.68	6.89	6.92	6.74
RHAL1_02575	6.60	6.58	6.65	6.58	6.76	6.72	2022-03-07	2022-08-07	7.20	6.32	6.27	6.39	6.87	6.99	6.85
RHAL1_02576	4.85	4.79	4.76	2022-06-05	2022-10-05	2022-08-05	5.35	5.29	5.49	4.61	4.56	4.54	2022-04-05	5.16	2022-03-05
RHAL1_02577	2022-03-04	4.17	3.99	4.14	4.19	2022-04-04	2022-07-04	4.18	4.25	3.57	3.54	3.78	2022-11-04	4.27	4.13
RHAL1_02578	5.32	5.37	5.29	5.97	2022-09-06	2022-03-06	5.87	5.80	5.98	4.99	5.15	4.99	5.59	5.73	5.67
RHAL1_02579	4.16	4.47	4.35	2.92	2.99	2.95	2.88	2022-06-03	2.94	2022-02-03	3.24	3.26	3.88	3.91	3.88
RHAL1_02580	3.41	3.36	3.36	2.24	2022-07-02	2.36	2.27	2.54	2.20	2.91	2.74	2.86	2022-07-03	3.18	3.15
RHAL1_02581	1.67	1.65	1.86	1.18	0.51	1.16	1.28	1.24	0.93	0.52	0.27	0.42	1.27	1.13	0.65
RHAL1_02582	2022-06-06	5.81	5.61	7.33	7.39	7.51	7.73	7.79	7.67	5.97	5.72	5.79	5.74	5.89	5.49
RHAL1_02583	0.02	0.36	0.23	0.24	0.37	0.29	1.13	0.76	2022-12-01	0.52	0.37	0.44	0.32	0.46	0.42
RHAL1_02584	-1.89	-2.18	-1.60	-1.35	-1.63	-2.04	-1.76	-0.91	-0.97	-2.16	-2.97	-2.61	-3.06	-1.74	-2.94
RHAL1_02585	-0.32	0.28	0.30	0.73	0.85	0.62	1.18	1.33	1.36	0.32	0.10	0.33	0.07	0.78	0.50
RHAL1_02586	3.72	3.85	2022-05-04	4.33	4.41	4.16	4.32	4.33	4.41	3.71	3.76	3.81	3.93	3.90	3.90
RHAL1_02587	2.42	2.29	2.44	2.78	2022-01-03	2.80	2.78	2.55	2.76	2.47	2.44	2.29	2.48	2.50	2.00
RHAL1_02588	4.87	4.79	4.77	4.64	4.74	4.66	4.69	4.69	4.86	4.62	4.56	4.73	4.83	4.89	4.76
RHAL1_02589	5.35	5.35	5.15	5.22	5.23	5.18	5.25	2022-04-05	5.37	5.35	5.39	5.31	5.16	5.20	5.45
RHAL1_02590	5.58	5.44	5.42	5.70	5.73	5.57	5.85	5.87	5.98	5.23	5.24	5.23	5.61	5.59	5.48
RHAL1_02591	3.64	3.54	3.59	3.93	3.93	3.60	4.23	2022-03-04	2022-05-04	3.57	3.58	3.45	3.71	3.66	3.70
RHAL1_02592	7.29	7.23	7.27	7.36	7.46	7.34	7.29	7.31	7.40	7.15	7.14	2022-12-07	7.31	7.31	7.22
RHAL1_02593	2022-08-08	7.99	2022-06-08	7.46	7.55	7.51	7.68	7.84	7.92	7.91	7.87	7.90	8.34	8.31	8.19
RHAL1_02594	6.32	6.30	6.40	5.71	5.76	5.57	2022-09-06	6.21	6.17	6.29	6.30	6.13	6.52	6.47	6.55
RHAL1_02595	7.79	7.75	7.65	2022-04-07	2022-06-07	7.17	2022-06-07	7.16	7.13	7.39	7.29	7.40	2022-03-08	7.94	7.86
RHAL1_02596	4.13	4.17	4.23	3.65	3.69	3.47	4.00	3.85	2022-01-04	4.18	4.20	2022-06-04	2022-06-04	2022-02-04	4.29
RHAL1_02597	2022-02-04	4.28	2022-12-04	2022-08-04	4.20	4.13	4.35	4.32	4.41	2022-01-04	4.13	2022-08-04	4.13	3.99	2022-12-04
RHAL1_02598	5.22	5.21	2022-05-05	5.54	5.48	5.49	5.48	5.58	5.41	4.95	4.98	5.13	5.34	5.42	5.31
RHAL1_02599	3.60	3.50	3.61	4.17	4.24	3.88	4.47	4.49	4.71	3.84	3.78	3.64	3.84	3.74	2022-11-04
RHAL1_02600	3.13	3.19	3.36	2022-05-03	2.88	2022-10-03	2022-02-03	3.32	2022-10-03	3.31	3.47	3.35	3.27	3.26	3.41
RHAL1_02601	3.64	3.54	3.69	3.67	3.56	3.48	3.59	3.68	3.55	3.61	3.74	3.43	3.94	3.94	2022-08-04
RHAL1_02602	7.52	7.66	7.70	7.70	7.79	7.69	7.92	2022-03-08	7.66	7.92	7.90	8.00	7.87	7.87	7.82
RHAL1_02603	2.13	2.30	2.23	2022-07-02	2022-07-02	2.15	2.45	2.45	2.23	2.41	2.60	2.25	2.36	2.42	2.40
RHAL1_02604	3.29	3.48	3.51	2022-09-03	2022-06-03	2.96	3.27	3.36	2022-05-03	3.41	3.53	3.45	3.65	3.44	3.56
RHAL1_02605	4.96	4.83	4.93	2022-01-05	4.97	2022-01-05	5.14	5.26	2022-04-05	4.76	4.66	4.95	5.18	5.16	2022-09-05
RHAL1_02606	7.97	7.54	7.18	8.76	8.78	8.76	8.23	7.91	8.21	7.69	7.42	7.29	2022-11-07	7.33	6.82
RHAL1_02607	4.79	4.44	4.33	5.68	5.52	5.51	5.64	5.42	5.69	4.57	4.54	4.65	4.43	4.50	4.44
RHAL1_02608	8.24	8.38	8.46	7.50	7.53	7.61	7.51	7.78	7.55	8.31	8.30	8.46	8.41	8.44	8.54
RHAL1_02609	2.86	2.58	2.71	2.39	2.36	2.48	2.64	2.66	2.74	2.72	2.75	2.29	2.46	2.55	2.66
RHAL1_02610	5.95	5.80	5.58	7.53	7.55	7.32	7.16	6.93	7.14	6.30	6.23	2022-09-06	5.91	2022-02-06	5.83
RHAL1_02611	5.66	5.69	5.71	7.75	7.70	7.54	7.98	7.99	2022-04-08	6.14	6.13	6.17	5.83	5.82	5.84
RHAL1_02612	4.88	4.81	4.86	6.67	6.82	6.60	2022-08-07	7.26	6.88	2022-09-05	2022-04-05	5.28	4.63	4.72	4.48
RHAL1_02613	6.88	7.14	7.29	2022-08-06	2022-02-06	5.92	5.31	5.22	4.97	2022-02-07	7.17	2022-06-07	5.84	5.58	5.90
RHAL1_02614	7.75	7.90	2022-02-08	2022-04-07	6.94	2022-12-07	6.58	6.45	5.98	7.95	2022-05-08	8.00	6.84	6.57	6.59
RHAL1_02615	3.98	2022-05-04	2022-11-04	2022-05-04	3.90	3.95	3.29	3.50	3.67	3.93	3.99	3.82	3.33	3.43	3.66
RHAL1_02616	4.30	4.26	4.38	4.28	2022-02-04	4.24	3.82	3.67	3.97	4.23	4.35	4.24	3.87	3.84	3.92
RHAL1_02617	8.22	8.42	8.45	7.18	7.19	7.34	6.82	6.71	6.32	8.00	8.17	8.31	7.20	2022-12-07	7.13
RHAL1_02618	5.37	5.40	5.47	4.92	4.99	4.82	4.41	4.35	4.23	5.26	5.46	5.42	2022-12-04	4.15	4.22
RHAL1_02619	5.42	5.56	5.65	2022-06-05	2022-03-05	4.81	4.62	4.57	4.68	5.47	5.54	5.51	4.52	4.53	4.67
RHAL1_02620	7.96	7.97	2022-05-08	7.99	7.99	2022-07-08	7.82	7.84	7.72	2022-06-08	2022-03-08	8.17	2022-08-08	2022-08-08	2022-04-08
RHAL1_02621	2022-10-06	6.32	6.55	6.72	6.66	6.60	6.53	6.65	6.51	6.23	6.41	6.46	6.30	6.31	6.42
RHAL1_02622	4.30	4.60	4.70	3.54	3.50	3.70	3.65	3.41	3.22	2022-04-04	4.34	4.63	4.00	3.77	3.97
RHAL1_02623	7.65	7.69	7.47	7.64	7.56	7.72	2022-09-07	2022-04-07	7.00	7.83	7.86	7.79	7.15	2022-12-07	7.14
RHAL1_02624	7.85	7.79	7.97	8.24	8.19	2022-02-08	8.15	2022-11-08	8.21	8.16	8.14	8.00	7.62	7.65	7.70
RHAL1_02625	6.24	6.23	6.29	5.83	5.80	6.14	5.84	5.96	5.77	2022-07-06	6.14	6.27	2022-08-06	2022-03-06	5.98
RHAL1_02626	2.22	2.34	2.27	1.72	1.53	1.50	2.17	2.28	1.97	1.93	2.25	2022-08-02	2.61	2.68	2.74
RHAL1_02627	5.41	5.45	5.42	5.59	5.52	5.55	5.50	5.53	5.40	5.44	5.39	5.48	5.74	5.60	5.49
RHAL1_02628	8.19	8.19	8.18	10.69	10.63	10.16	11.23	11.13	11.29	9.21	2022-05-09	8.73	9.31	9.40	9.53
RHAL1_02629	9.20	9.14	9.18	9.29	9.29	9.34	9.37	9.49	9.42	9.17	9.15	9.24	2022-03-09	2022-10-09	8.91
RHAL1_02630	8.48	8.24	2022-03-08	8.76	8.67	8.72	7.96	7.90	2022-07-08	8.35	8.14	8.18	8.23	8.36	2022-11-08
RHAL1_02631	7.67	7.69	7.74	7.16	7.16	7.19	7.44	7.58	7.53	7.45	7.52	7.58	7.98	7.98	2022-02-08
RHAL1_02632	5.36	5.53	5.38	4.76	4.84	2022-11-05	5.35	2022-05-05	5.19	5.21	5.35	5.49	5.50	5.38	5.48
RHAL1_02633	5.73	5.84	5.88	5.46	5.47	5.46	5.49	5.65	5.65	5.81	5.95	5.91	5.89	5.84	5.88
RHAL1_02634	2.47	2.81	2.81	2.88	2.65	2.65	2.94	2.96	3.23	2.53	2.83	2.74	2.86	2.74	2022-01-03
RHAL1_02635	3.41	3.59	3.36	4.29	4.36	2022-08-04	4.60	4.54	4.54	3.56	3.50	3.44	3.29	3.32	3.39
RHAL1_02636	5.14	2022-09-05	2022-11-05	5.89	5.78	5.75	5.80	5.86	5.91	5.23	2022-06-05	5.18	5.20	2022-12-05	2022-10-05
RHAL1_02637	0.85	0.98	2022-10-01	1.61	1.78	1.54	1.69	1.34	1.44	1.59	0.83	0.84	1.22	1.41	1.52
RHAL1_02638	4.65	4.54	4.59	4.49	4.55	4.51	4.34	4.31	4.33	4.98	4.83	4.76	4.71	4.80	4.82
RHAL1_02639	6.87	6.93	6.81	6.66	6.63	6.68	6.60	6.66	6.62	7.14	7.15	2022-04-07	2022-01-07	2022-01-07	2022-01-07
RHAL1_02640	5.42	5.59	5.80	4.94	4.91	4.90	2022-02-05	5.17	4.84	5.56	5.74	5.73	5.66	5.56	5.83
RHAL1_02641	8.30	8.30	8.40	7.43	7.49	7.48	7.31	7.39	7.19	8.25	8.28	8.23	8.24	8.21	8.24
RHAL1_02642	8.25	8.21	8.23	7.36	7.47	7.60	7.24	7.35	7.16	2022-06-08	2022-03-08	8.27	8.18	2022-09-08	2022-07-08
RHAL1_02643	3.76	3.74	3.90	3.56	3.46	3.50	4.00	3.77	3.77	3.69	3.67	3.46	4.00	3.85	3.94
RHAL1_02644	6.43	6.47	6.32	4.94	4.75	5.42	4.96	5.20	4.63	2022-04-06	2022-01-06	6.37	6.47	6.64	6.62
RHAL1_02645	5.78	2022-06-06	6.23	5.18	5.31	5.32	5.47	5.68	5.33	5.94	6.31	6.28	6.20	6.17	6.35
RHAL1_02646	2022-05-04	2022-07-04	4.22	2022-05-05	4.95	4.91	4.66	4.49	4.70	4.40	4.29	4.14	2022-11-04	3.85	2022-03-04
RHAL1_02647	7.87	7.74	7.77	9.13	2022-11-09	2022-02-09	8.93	8.91	8.91	7.97	7.93	7.95	2022-11-08	8.00	7.85
RHAL1_02648	8.94	8.84	8.79	10.24	10.31	10.28	9.70	9.68	9.71	8.91	8.83	8.88	8.81	8.98	8.80
RHAL1_02649	2022-10-07	7.15	7.30	6.54	6.62	6.37	6.89	7.00	2022-10-07	7.18	7.26	7.14	7.47	7.46	7.62
RHAL1_02650	4.00	3.77	3.88	3.97	3.98	3.77	2022-03-04	4.18	4.37	3.85	3.96	3.79	3.92	3.84	3.92
RHAL1_02651	8.17	8.23	8.31	7.74	7.83	7.73	7.79	7.96	7.94	8.24	8.26	8.25	8.27	8.32	8.34
RHAL1_02652	4.17	4.28	4.27	2022-09-03	2.96	3.45	3.25	2022-02-03	3.18	3.80	3.95	4.21	4.22	4.13	4.16
RHAL1_02653	2.53	2.36	2.70	1.86	2.13	1.86	2.25	1.97	2.38	2.32	2.54	2.62	2.62	2.42	2.73
RHAL1_02654	1.40	1.69	1.56	1.44	1.70	1.58	1.43	1.63	1.79	1.69	1.77	1.59	1.63	1.46	1.60
RHAL1_02655	6.57	6.60	6.60	2022-04-06	2022-02-06	2022-07-06	6.13	2022-11-06	6.22	6.46	6.54	6.57	6.58	6.54	6.62
RHAL1_02656	8.91	8.92	8.94	8.58	8.68	8.69	8.84	2022-04-09	2022-04-09	2022-02-09	8.96	2022-02-09	8.95	9.13	8.97
RHAL1_02657	10.26	2022-10-10	9.76	10.72	10.75	10.82	10.99	10.80	11.20	10.39	10.28	2022-08-10	10.13	10.31	10.22
RHAL1_02658	3.70	2022-02-04	3.98	3.95	3.88	3.89	4.30	4.18	4.66	3.67	4.13	4.00	4.21	2022-10-04	4.33
RHAL1_02659	2022-10-04	3.93	3.73	4.29	4.37	4.31	3.64	3.78	3.85	2022-01-04	3.97	3.69	3.86	3.71	3.77
RHAL1_02660	7.48	7.50	7.49	5.64	5.78	5.95	5.36	5.39	5.32	7.13	7.19	7.33	6.53	6.41	6.51
RHAL1_02661	5.46	5.56	5.46	5.27	5.26	5.17	5.34	5.32	5.50	4.99	5.16	5.20	5.32	5.38	5.34
RHAL1_02662	4.80	4.81	4.78	4.18	4.40	4.34	4.43	4.51	4.46	4.42	4.54	4.56	4.56	4.65	4.47
RHAL1_02663	5.52	5.77	2022-08-06	7.80	7.88	7.81	7.63	7.53	7.92	6.64	6.78	6.67	5.48	5.70	5.76
RHAL1_02664	6.60	6.28	6.22	8.27	8.37	8.29	7.35	7.19	7.39	7.31	2022-01-07	2022-03-07	6.17	6.55	6.15
RHAL1_02665	2022-06-03	3.25	3.43	2.66	2.63	2.48	2022-04-03	3.26	2022-08-03	2022-05-03	2022-03-03	3.21	3.70	3.56	3.69
RHAL1_02666	1.87	1.94	1.74	2.86	2.91	2.68	3.44	3.42	3.40	2.30	2022-04-02	2022-08-02	2.61	2.40	2.55
RHAL1_02667	7.25	7.22	7.19	7.35	7.38	7.33	7.37	7.27	7.31	7.23	7.22	2022-12-07	7.32	7.30	7.35
RHAL1_02668	2022-12-06	2022-10-06	2022-10-06	5.62	5.66	5.87	5.75	5.85	5.64	5.85	5.92	2022-01-06	6.26	2022-11-06	6.17
RHAL1_02669	7.83	7.88	7.95	7.78	7.76	7.76	7.68	7.75	7.74	7.78	7.83	7.79	2022-02-07	6.86	6.84
RHAL1_02670	9.32	9.33	9.44	8.79	8.71	8.95	8.73	8.83	8.51	9.14	9.19	9.41	9.44	9.44	9.49
RHAL1_02671	7.56	7.36	7.34	9.50	9.49	9.43	9.76	9.81	9.66	7.95	7.82	7.80	7.59	7.84	7.50
RHAL1_02672	9.76	9.53	9.17	8.82	8.66	8.98	9.31	9.27	8.86	8.18	8.00	8.34	8.74	8.50	8.29
RHAL1_02673	6.97	2022-09-07	2022-10-07	6.24	2022-11-06	6.48	2022-12-06	2022-02-06	5.92	6.60	6.91	6.87	6.95	6.84	2022-06-07
RHAL1_02674	5.38	5.42	5.65	5.19	5.23	2022-04-05	5.16	4.93	2022-02-05	5.62	5.61	5.56	5.57	5.57	5.51
RHAL1_02675	2022-12-07	7.24	7.24	2022-04-07	6.89	7.13	6.64	6.67	6.45	2022-12-07	7.17	7.32	7.44	7.45	7.42
RHAL1_02676	6.58	6.74	6.88	6.47	6.39	6.39	6.48	6.51	6.44	6.73	6.77	6.69	6.54	6.52	6.63
RHAL1_02677	1.42	1.64	1.49	1.68	1.66	1.31	1.98	1.86	1.73	1.71	1.56	1.57	1.67	1.90	1.89
RHAL1_02678	2022-08-08	8.16	8.40	7.95	2022-02-08	2022-05-08	8.13	2022-05-08	2022-09-08	7.91	2022-02-08	8.22	8.13	2022-12-08	8.16
RHAL1_02679	5.99	2022-09-06	6.33	7.20	7.19	6.99	7.65	7.73	7.67	2022-12-06	6.18	6.16	6.36	6.47	6.45
RHAL1_02680	8.99	8.94	8.98	10.52	10.61	10.52	10.75	10.87	10.93	9.29	9.25	9.39	9.48	9.65	9.48
RHAL1_02681	9.30	9.18	9.22	2022-12-10	10.18	10.31	10.17	10.29	10.25	9.37	9.30	9.52	9.77	9.93	9.69
RHAL1_02682	2022-09-09	2022-02-09	2022-04-09	9.76	9.81	9.95	9.61	9.78	9.76	9.25	2022-12-09	9.40	9.70	9.82	9.64
RHAL1_02683	7.78	7.78	7.80	9.57	9.57	9.42	9.45	9.51	9.54	8.19	8.15	8.20	8.36	8.38	8.37
RHAL1_02684	7.39	7.34	7.45	9.50	9.48	9.42	9.80	9.87	9.65	7.87	7.82	7.92	7.63	7.69	7.63
RHAL1_02685	7.59	7.43	7.46	9.46	9.41	9.44	9.67	9.62	9.53	7.95	7.85	7.95	7.52	7.59	7.49
RHAL1_02686	10.68	10.28	2022-04-10	12.33	12.37	12.26	12.21	12.21	12.27	10.86	10.63	10.58	2022-01-10	10.30	9.75
RHAL1_02687	3.94	3.90	3.92	4.72	4.84	4.49	2022-02-05	5.00	5.14	3.98	4.14	3.93	3.73	3.83	3.86
RHAL1_02688	10.15	10.33	10.60	8.52	8.56	8.75	8.72	8.89	8.56	9.91	2022-08-10	10.34	9.72	9.77	9.92
RHAL1_02689	9.71	9.75	9.66	8.68	8.84	8.89	8.46	8.56	8.52	9.59	9.59	9.60	9.36	9.34	9.23
RHAL1_02690	10.55	10.52	10.60	9.60	9.73	9.79	9.48	9.69	9.56	10.32	10.24	10.39	10.42	10.46	10.32
RHAL1_02691	8.44	8.16	7.64	9.56	9.64	9.41	8.98	8.66	9.19	8.53	8.40	2022-10-08	2022-11-08	2022-11-08	7.69
RHAL1_02692	11.46	11.37	11.26	11.45	11.50	11.57	2022-10-11	11.00	11.13	11.44	11.35	11.45	11.45	11.57	11.27
RHAL1_02693	5.75	5.73	5.62	5.50	5.59	5.34	5.66	5.75	5.78	5.78	5.81	5.72	5.74	5.79	5.91
RHAL1_02694	4.69	4.68	4.76	2022-08-05	2022-11-05	2022-05-05	5.23	5.34	5.25	4.77	4.70	4.71	4.68	4.62	4.84
RHAL1_02695	4.68	4.89	2022-01-05	4.36	4.28	4.19	4.64	4.55	4.60	4.97	5.14	2022-05-05	4.93	4.79	5.26
RHAL1_02696	5.63	5.65	5.81	4.95	4.75	4.85	4.99	2022-05-05	4.83	5.62	5.69	5.82	5.79	5.72	5.81
RHAL1_02697	5.79	5.92	5.99	5.22	5.40	5.31	4.90	4.94	4.86	5.73	5.83	5.72	5.18	5.20	5.19
RHAL1_02698	7.86	7.86	7.88	7.58	7.58	7.62	7.72	7.81	7.70	7.95	7.95	7.99	7.83	7.86	7.82
RHAL1_02699	5.91	5.81	5.74	6.78	6.89	6.83	6.88	6.91	6.83	5.93	5.96	5.89	5.76	5.88	5.75
RHAL1_02700	9.98	9.56	9.40	11.61	11.63	11.65	11.64	11.67	11.53	9.92	9.65	9.73	9.55	9.80	9.23
RHAL1_02701	4.87	4.99	2022-01-05	2022-06-04	2022-12-04	4.31	4.13	4.35	2022-12-04	4.57	4.71	4.75	4.78	4.83	4.94
RHAL1_02702	6.99	7.13	7.29	6.82	6.77	6.74	6.95	2022-11-07	2022-03-07	2022-02-07	7.13	7.20	7.38	7.33	7.43
RHAL1_02703	5.20	5.17	2022-09-05	4.65	4.24	4.39	4.36	4.49	4.46	5.17	5.27	5.35	4.66	4.86	4.91
RHAL1_02704	2022-12-06	6.13	6.29	5.29	5.32	5.33	5.27	5.28	5.30	2022-05-06	6.15	6.13	5.60	5.49	5.70
RHAL1_02705	5.96	5.79	5.73	5.31	5.35	5.38	5.72	5.74	5.74	5.85	5.71	5.77	6.16	2022-10-06	2022-03-06
RHAL1_02706	8.64	8.71	8.78	7.93	7.97	2022-03-08	8.32	8.44	8.33	8.63	8.64	8.68	9.13	8.99	2022-01-09
RHAL1_02707	4.73	4.82	4.75	4.95	4.81	4.85	5.21	5.29	5.22	4.72	4.63	4.57	2022-09-05	4.88	4.98
RHAL1_02708	4.41	4.40	4.39	4.60	4.46	4.24	4.50	4.49	4.56	4.34	4.52	4.28	4.46	4.26	4.43
RHAL1_02709	7.90	2022-12-08	8.40	8.78	8.80	8.74	8.35	8.40	8.17	2022-02-08	8.21	8.31	8.00	7.89	2022-10-08
RHAL1_02710	11.40	10.83	10.38	12.73	12.70	12.98	12.35	12.35	2022-08-12	11.51	10.90	2022-11-11	10.92	11.13	10.25
RHAL1_02711	5.41	5.48	5.43	2022-03-05	4.97	4.98	5.00	4.82	4.84	5.25	5.24	5.54	5.53	5.48	5.70
RHAL1_02712	4.92	4.98	2022-08-05	4.77	4.83	4.76	5.00	4.93	4.90	2022-04-05	5.22	5.17	5.26	2022-06-05	5.27
RHAL1_02713	7.68	7.75	7.77	7.75	7.70	7.72	7.88	7.92	7.87	7.74	7.81	7.84	7.86	7.85	7.86
RHAL1_02714	6.98	2022-02-07	2022-07-07	6.76	6.82	6.72	6.75	6.74	6.76	6.93	6.97	6.88	6.74	6.70	6.93
RHAL1_02715	2022-12-06	2022-04-06	2022-05-06	2022-04-06	2022-08-06	2022-02-06	5.85	5.78	5.93	5.95	5.93	5.90	5.76	5.78	5.75
RHAL1_02716	5.37	4.95	4.75	6.57	6.60	6.37	6.47	6.47	6.54	5.30	4.90	4.90	4.80	5.18	4.69
RHAL1_02717	2022-07-05	4.89	4.96	6.70	6.72	6.61	6.63	6.67	6.72	5.30	5.30	5.14	4.90	4.92	4.82
RHAL1_02718	5.62	5.77	5.82	5.49	5.45	5.40	5.44	5.53	5.40	5.74	5.79	5.75	5.88	5.84	5.87
RHAL1_02719	6.16	6.32	6.45	5.57	5.53	5.58	5.89	6.00	5.80	2022-12-06	6.33	6.29	6.48	6.30	6.39
RHAL1_02720	5.66	5.69	5.75	5.55	5.39	5.45	5.58	5.60	5.57	5.66	5.81	5.64	5.80	5.69	5.85
RHAL1_02721	4.32	4.14	4.14	4.63	4.64	4.67	2022-03-05	4.94	4.61	4.34	2022-06-04	4.31	4.00	4.15	4.26
RHAL1_02722	11.20	2022-02-11	2022-02-11	12.59	12.67	12.66	12.64	12.67	12.41	11.39	11.29	11.48	10.81	10.97	10.82
RHAL1_02723	11.74	11.74	11.90	12.51	12.53	12.56	12.51	12.69	12.35	11.79	11.74	11.85	2022-07-12	2022-07-12	2022-01-12
RHAL1_02724	7.52	7.53	7.48	7.40	7.42	7.65	7.73	7.81	7.63	7.34	7.35	7.53	7.89	7.91	7.85
RHAL1_02725	5.96	5.81	5.70	5.73	5.84	5.81	5.89	2022-11-06	6.23	5.82	5.80	5.68	6.47	6.43	6.34
RHAL1_02726	4.54	4.80	4.94	3.60	3.59	3.17	3.24	3.34	3.41	2022-05-04	4.38	4.16	3.50	3.55	3.70
RHAL1_02727	9.52	9.33	2022-01-09	8.17	8.14	8.50	7.81	7.63	7.52	9.28	2022-10-09	9.22	8.57	8.66	8.23
RHAL1_02728	8.43	8.41	8.40	7.32	7.37	7.64	6.74	6.57	6.37	2022-12-08	8.14	8.37	7.29	7.24	7.20
RHAL1_02729	7.99	2022-12-08	8.22	7.00	2022-05-07	7.22	6.31	6.30	5.99	7.82	7.92	2022-05-08	6.75	6.72	6.78
RHAL1_02730	8.97	8.95	8.96	8.41	8.47	8.54	8.16	2022-07-08	7.86	8.70	8.73	8.84	7.97	7.95	7.85
RHAL1_02731	6.38	6.48	6.61	5.88	5.95	5.92	5.36	5.44	5.23	2022-10-06	2022-10-06	6.19	5.33	5.46	5.38
RHAL1_02732	9.90	9.87	9.87	9.62	9.59	9.73	9.21	2022-08-09	8.92	9.65	9.59	9.68	2022-08-09	2022-05-09	8.97
RHAL1_02733	2022-10-08	8.32	8.52	7.44	7.43	7.43	6.69	6.45	6.30	7.77	7.96	7.89	6.65	6.72	6.71
RHAL1_02734	9.18	9.43	9.68	8.52	8.55	8.66	7.87	7.81	7.39	2022-04-09	9.27	9.47	8.23	8.14	8.20
RHAL1_02735	12.73	12.83	12.97	11.16	11.00	11.48	10.80	10.75	9.80	12.57	12.44	12.93	11.72	11.66	11.54
RHAL1_02736	7.17	7.39	7.63	6.77	6.82	6.66	6.29	2022-10-06	5.88	7.16	7.42	7.47	6.33	6.34	6.44
RHAL1_02737	7.25	7.38	7.54	6.55	6.54	6.51	6.21	6.35	5.99	7.34	7.43	7.49	6.89	6.88	6.93
RHAL1_02738	2022-08-05	5.42	5.77	4.41	4.44	4.57	4.44	4.71	4.48	4.90	2022-11-05	5.25	5.22	4.99	5.49
RHAL1_02739	2.72	2.95	2.97	2022-09-02	1.94	2022-12-02	1.82	2022-07-02	1.79	2.76	2.64	2.63	2.54	2.40	2.63
RHAL1_02740	4.80	4.91	2022-10-05	3.47	3.58	3.59	2.96	2022-09-03	2.96	4.36	4.50	4.39	3.32	3.17	3.43
RHAL1_02741	2.71	3.00	3.16	2022-08-02	1.97	1.83	2022-05-02	1.78	1.70	2.82	2022-03-03	2.73	1.59	1.65	2.16
RHAL1_02742	2022-10-04	3.98	2022-03-04	3.74	3.63	3.58	3.67	3.58	3.73	4.17	4.21	2022-06-04	3.91	3.88	2022-04-04
RHAL1_02743	2022-06-06	5.96	2022-01-06	5.20	5.36	5.30	5.28	5.34	5.27	2022-06-06	5.88	5.95	5.85	5.85	5.83
RHAL1_02744	6.32	6.41	6.63	5.69	5.76	5.63	5.70	5.93	5.76	6.39	6.50	6.49	6.42	6.40	6.57
RHAL1_02745	7.60	7.55	7.52	2022-04-07	7.13	7.14	2022-08-07	7.27	7.13	7.56	7.53	7.49	7.42	7.52	7.54
RHAL1_02746	4.18	4.29	4.22	4.81	4.85	4.66	4.70	4.68	4.89	4.19	4.14	4.30	4.47	4.57	4.55
RHAL1_02747	8.15	2022-12-08	2022-09-08	7.41	7.46	7.62	7.80	2022-06-08	7.87	7.92	7.95	7.90	8.60	8.55	8.49
RHAL1_02748	2.53	2.87	2022-06-03	1.84	1.86	1.83	2.24	2.58	2.35	2.62	2.59	2.62	2022-06-03	3.33	3.45
RHAL1_02749	7.99	8.14	8.32	7.53	7.56	7.68	7.73	7.90	7.65	8.00	8.15	8.23	2022-12-08	2022-08-08	8.27
RHAL1_02750	5.94	5.87	5.66	7.15	7.25	7.18	7.42	7.43	7.37	5.82	5.77	5.90	5.85	6.00	5.81
RHAL1_02751	7.57	7.47	7.27	7.92	7.94	7.96	7.43	7.49	7.36	2022-09-08	7.94	7.81	7.43	7.55	7.32
RHAL1_02752	3.29	3.51	3.47	3.73	3.90	3.90	3.22	3.30	3.34	3.58	3.81	3.60	3.31	3.21	3.61
RHAL1_02753	4.81	4.83	4.96	4.34	2022-08-04	2022-12-04	4.47	4.59	4.59	4.67	4.79	4.68	4.83	4.80	4.96
RHAL1_02754	-1.04	-0.26	-0.39	-0.46	-0.56	-0.72	-0.48	-0.24	-0.35	-0.03	-0.24	0.16	-0.04	-0.66	-0.22
RHAL1_02755	5.49	5.48	5.53	7.23	7.20	7.00	6.46	6.36	6.41	5.48	5.42	5.65	5.85	5.87	5.62
RHAL1_02756	4.88	4.89	4.78	4.28	4.24	4.22	4.47	4.37	2022-10-04	4.72	4.74	4.74	4.92	4.97	5.00
RHAL1_02757	7.46	7.52	7.67	6.49	6.55	6.54	6.44	6.55	6.40	2022-03-07	2022-12-07	7.15	2022-11-07	6.96	7.23
RHAL1_02758	4.43	4.44	4.43	2022-07-05	2022-02-05	4.78	2022-06-05	4.96	5.14	4.44	4.42	4.24	2022-12-04	4.18	4.31
RHAL1_02759	2.63	2.19	2022-10-02	3.90	3.85	3.92	3.29	3.26	3.50	2.45	2.31	2.24	2.36	2.45	2.64
RHAL1_02760	6.49	6.36	6.25	7.80	7.83	7.66	7.38	7.20	7.39	6.74	6.60	6.46	6.20	6.41	2022-09-06
RHAL1_02761	5.16	2022-07-05	5.00	5.17	5.27	4.99	5.32	5.30	5.47	5.17	5.18	4.84	2022-10-05	5.14	5.36
RHAL1_02762	2.49	2.47	2.30	2022-06-03	2022-02-03	2.83	3.22	3.25	3.41	2.70	2.50	2.38	2.47	2.40	2.87
RHAL1_02763	4.33	2022-11-04	4.18	6.68	6.77	6.30	6.65	6.49	6.92	4.63	4.56	4.36	3.91	4.16	4.14
RHAL1_02764	7.94	7.41	2022-02-07	9.72	9.83	9.49	9.61	9.41	9.74	8.27	7.92	7.69	7.56	7.86	2022-12-07
RHAL1_02765	6.77	6.83	6.89	6.96	6.98	6.92	2022-08-07	2022-08-07	2022-12-07	6.61	6.68	6.75	6.81	6.84	6.85
RHAL1_02766	4.41	4.42	4.36	4.80	4.82	4.68	4.91	5.00	5.14	4.53	4.56	4.30	4.39	4.48	4.49
RHAL1_02767	4.93	4.63	4.47	2022-09-05	2022-09-05	4.85	4.88	4.84	5.19	4.97	4.71	4.56	4.63	4.76	4.54
RHAL1_02768	4.39	4.28	3.74	4.45	4.36	2022-12-04	4.38	2022-08-04	4.63	4.38	4.42	4.17	4.27	4.46	4.13
RHAL1_02769	8.45	8.54	8.50	7.79	7.84	7.87	7.92	7.98	7.95	7.65	7.64	7.67	8.24	8.25	7.92
RHAL1_02770	8.16	8.31	8.15	6.66	6.72	2022-05-07	6.89	6.90	6.80	7.00	2022-12-07	7.30	7.69	7.60	7.60
RHAL1_02771	4.41	4.25	2022-05-04	4.74	4.62	4.72	4.70	4.66	4.74	4.38	4.21	4.24	4.29	4.32	4.38
RHAL1_02772	1.58	1.76	1.99	2.24	2.20	1.78	2.27	2.38	2.54	1.96	2022-02-02	1.73	2022-07-02	1.77	2022-09-02
RHAL1_02774	2022-10-07	7.29	7.48	6.27	6.15	6.47	6.60	6.79	6.34	6.93	2022-09-07	7.49	7.44	7.31	7.60
RHAL1_02775	3.27	3.24	3.24	3.26	2022-05-03	3.17	2022-11-03	3.13	3.29	3.24	3.38	3.16	3.37	3.15	3.23
RHAL1_02776	5.31	5.33	5.33	2022-04-05	2022-02-05	2022-01-05	4.98	4.96	4.82	5.25	5.29	5.32	5.24	5.17	5.28
RHAL1_02777	4.15	3.75	3.69	5.40	5.34	2022-05-05	2022-03-05	2022-12-05	5.19	3.94	3.98	3.73	4.29	4.16	4.13
RHAL1_02778	4.50	4.32	2022-05-04	5.77	5.65	5.52	5.87	5.74	5.90	4.76	4.61	4.65	4.46	4.67	4.30
RHAL1_02779	4.36	4.48	4.64	2022-05-04	2022-02-04	3.69	3.95	3.59	3.65	4.44	4.61	4.44	2022-05-04	3.95	4.29
RHAL1_02780	5.67	5.88	6.25	5.80	5.74	5.68	5.46	5.39	4.98	5.66	5.95	5.97	2022-02-05	4.98	5.20
RHAL1_02781	5.60	2022-11-05	4.86	7.55	7.55	7.36	7.74	7.66	7.76	5.94	5.52	5.40	5.37	5.67	5.18
RHAL1_02782	7.31	7.40	7.38	7.15	7.13	2022-08-07	2022-06-07	7.16	7.17	7.21	7.36	7.29	7.13	7.13	7.30
RHAL1_02783	4.24	4.23	2022-10-04	3.42	3.56	3.41	3.78	3.83	3.76	3.93	3.95	3.73	2022-05-04	3.97	4.23
RHAL1_02784	3.51	3.75	3.87	2.85	2.77	2.84	3.59	3.64	3.55	3.57	3.52	3.39	3.89	3.85	2022-12-04
RHAL1_02785	5.99	2022-10-06	2022-05-06	5.49	5.32	5.41	5.79	5.99	5.90	5.87	2022-05-06	5.89	6.25	6.21	6.33
RHAL1_02786	5.94	5.73	5.49	8.18	8.26	2022-02-08	8.18	8.28	8.13	6.57	6.37	6.49	2022-12-06	6.16	5.85
RHAL1_02787	6.48	6.56	6.59	5.89	5.83	5.98	5.74	5.81	5.58	6.51	6.56	6.54	5.84	5.81	5.74
RHAL1_02788	10.27	10.17	2022-01-10	9.83	9.96	10.20	9.55	9.47	9.76	9.90	9.88	9.99	9.64	9.78	9.58
RHAL1_02789	8.51	8.38	8.24	8.14	8.19	8.51	2022-12-08	2022-12-08	7.85	8.15	7.96	8.37	2022-10-08	8.31	2022-02-08
RHAL1_02790	1.85	1.95	2022-11-02	2.21	2.25	2.29	2.17	2.21	1.78	1.95	1.89	1.81	1.73	1.86	1.63
RHAL1_02791	-1.74	-2.03	-1.16	-1.35	-1.09	-1.54	-1.11	-2.11	-1.84	-2.07	-1.85	-1.87	-2.49	-1.55	-2.25
RHAL1_02792	-1.38	-1.96	-1.36	-0.95	-0.73	-1.18	-0.59	-1.19	-0.81	-0.99	-0.76	-0.73	-1.46	-1.60	-1.97
RHAL1_02793	2.66	2.78	2.50	2022-10-03	2022-05-03	2.70	2.97	2.65	3.15	2.79	2.72	2.63	2.62	2.52	2.60
RHAL1_02794	4.72	4.61	4.75	4.22	4.19	4.34	4.19	4.28	4.14	4.59	4.63	4.51	4.52	4.37	4.49
RHAL1_02795	8.16	2022-10-08	8.19	7.15	7.15	7.25	2022-07-07	7.23	6.97	8.00	2022-02-08	2022-08-08	7.87	7.75	7.87
RHAL1_02796	6.73	6.78	6.84	6.45	6.48	6.41	6.45	6.58	6.50	6.79	6.74	6.76	6.68	6.73	6.81
RHAL1_02797	6.60	6.58	6.72	6.25	6.27	6.22	6.41	6.50	6.45	6.55	6.59	6.60	6.66	6.66	6.68
RHAL1_02798	5.78	5.99	6.15	5.20	2022-08-05	2022-03-05	5.42	5.54	5.49	5.45	5.73	5.60	5.88	5.67	2022-02-06
RHAL1_02799	10.38	10.51	10.54	10.72	10.81	10.77	10.46	10.58	10.45	10.45	10.49	10.62	10.41	10.61	10.45
RHAL1_02800	2022-01-06	5.92	5.82	6.27	6.25	6.23	6.48	6.40	6.39	2022-07-06	2022-06-06	5.97	2022-11-06	6.25	2022-05-06
RHAL1_02801	7.54	7.30	2022-01-07	9.21	9.32	9.21	8.71	8.57	8.67	7.95	7.78	7.63	7.31	7.44	2022-02-07
RHAL1_02802	5.20	5.17	5.30	2022-11-07	7.32	7.00	6.78	6.59	6.84	5.73	5.62	5.47	5.43	5.46	5.28
RHAL1_02803	8.33	7.96	7.91	9.42	9.53	9.61	9.44	9.59	9.29	8.57	8.23	8.42	8.25	8.42	2022-11-08
RHAL1_02804	4.68	4.73	4.73	2022-09-06	6.15	5.93	6.20	6.19	6.23	2022-12-05	2022-10-05	4.86	4.89	4.98	2022-01-05
RHAL1_02805	4.30	4.38	4.50	5.93	5.83	5.67	5.87	5.74	5.89	4.77	4.84	4.69	4.72	4.65	4.75
RHAL1_02806	2022-08-06	5.80	5.74	7.58	7.57	7.38	7.29	7.23	7.35	6.37	6.17	6.13	6.17	6.15	6.19
RHAL1_02807	2.96	3.19	3.00	3.45	3.39	3.45	3.68	3.47	3.47	3.15	3.32	2022-11-03	3.17	3.00	2022-06-03
RHAL1_02808	7.50	7.61	7.87	6.70	6.69	6.86	6.93	2022-06-07	6.75	7.42	7.58	7.89	7.63	7.66	7.81
RHAL1_02809	7.76	7.59	7.54	9.30	9.41	9.23	8.93	8.77	9.00	2022-01-08	7.90	7.95	7.88	2022-01-08	7.81
RHAL1_02810	4.50	4.45	4.67	2022-04-06	5.98	5.78	5.83	5.68	5.88	4.85	4.89	4.63	4.72	4.87	4.95
RHAL1_02811	2022-04-07	7.15	7.38	6.79	6.73	6.71	2022-03-07	7.13	6.98	2022-09-07	7.20	7.13	7.13	7.22	7.26
RHAL1_02812	5.36	5.53	5.71	5.32	5.17	2022-10-05	5.50	5.57	5.55	5.46	5.58	5.55	5.44	5.42	5.68
RHAL1_02813	7.38	7.38	7.50	7.49	7.55	7.49	7.46	7.53	7.53	7.37	7.38	7.41	7.39	7.34	7.39
RHAL1_02814	10.50	10.23	10.23	12.49	12.58	12.53	12.45	12.51	12.44	10.64	10.58	10.63	10.15	10.39	10.13
RHAL1_02815	7.78	7.86	7.84	8.75	8.69	8.87	8.89	8.85	8.65	7.79	7.81	7.96	7.98	7.99	2022-01-08
RHAL1_02816	5.58	5.67	5.59	5.70	5.66	5.83	5.64	5.63	5.50	5.29	5.14	5.48	5.28	5.40	5.35
RHAL1_02817	5.16	5.18	5.15	4.98	4.94	2022-02-05	2022-07-05	4.98	5.00	4.99	4.93	2022-04-05	2022-07-05	5.21	5.14
RHAL1_02818	6.87	6.86	6.58	6.42	6.42	6.73	6.48	6.33	6.39	6.55	6.63	6.72	6.80	6.61	6.60
RHAL1_02819	7.72	7.71	7.78	7.97	2022-05-08	2022-02-08	7.99	2022-05-08	8.13	7.75	7.76	7.73	7.62	7.63	7.68
RHAL1_02820	8.21	8.13	7.99	8.39	8.29	8.45	8.51	8.56	8.36	8.20	2022-09-08	8.19	8.35	8.35	2022-12-08
RHAL1_02821	8.77	8.67	8.71	2022-04-09	2022-11-09	2022-09-09	8.86	8.95	9.00	8.79	8.78	8.80	8.66	8.79	8.62
RHAL1_02822	8.33	8.27	8.22	8.66	8.66	8.84	8.40	8.23	8.46	8.23	8.37	8.42	8.27	8.25	8.26
RHAL1_02823	6.44	6.27	2022-05-06	7.24	7.14	7.22	6.63	6.47	6.55	6.74	6.43	6.34	6.37	6.40	2022-10-06
RHAL1_02824	8.68	8.77	8.94	7.92	7.95	7.90	8.41	8.62	8.46	8.81	8.87	8.81	2022-11-09	8.99	2022-10-09
RHAL1_02825	6.75	6.84	6.83	6.37	6.46	6.40	6.20	6.36	6.26	6.75	6.73	6.73	6.70	6.52	6.73
RHAL1_02826	5.46	5.34	5.53	5.33	5.35	5.23	5.33	5.42	5.43	5.51	5.47	5.36	5.37	5.23	5.29
RHAL1_02827	5.60	5.70	5.77	5.65	5.64	5.49	5.62	5.52	5.67	5.48	5.58	5.45	4.93	4.85	2022-10-05
RHAL1_02828	5.16	2022-12-05	2022-11-05	6.37	6.39	6.37	6.62	6.65	6.68	5.21	5.20	2022-12-05	4.92	4.89	4.82
RHAL1_02829	9.40	9.55	9.67	8.60	8.49	8.93	8.81	8.95	8.36	9.27	9.40	9.73	9.61	9.48	9.74
RHAL1_02830	8.94	2022-02-09	9.14	2022-03-09	2022-03-09	8.92	8.80	8.72	8.82	8.92	8.99	8.85	8.78	8.84	8.88
RHAL1_02831	2022-11-05	5.25	5.31	5.24	5.41	2022-10-05	5.49	5.58	5.70	5.43	5.44	5.31	5.45	5.33	5.28
RHAL1_02832	8.18	8.27	8.30	7.29	7.35	7.54	7.66	7.89	7.62	2022-01-08	2022-06-08	8.18	8.32	8.29	8.24
RHAL1_02833	7.53	7.58	7.66	7.57	7.58	7.55	7.58	7.72	7.54	7.63	7.68	7.59	7.82	7.76	7.71
RHAL1_02834	3.55	3.36	3.50	3.67	3.61	3.53	3.72	3.75	3.79	3.57	3.58	3.52	3.82	3.61	3.84
RHAL1_02835	3.20	3.19	2.96	3.78	3.88	3.62	3.84	3.91	3.84	3.40	3.29	3.31	3.27	3.20	3.22
RHAL1_02836	4.20	4.49	4.51	3.56	3.45	3.41	3.93	4.16	3.82	4.45	4.47	4.54	4.42	4.39	4.72
RHAL1_02837	6.30	6.35	6.40	2022-02-06	5.87	5.90	6.46	6.45	6.43	6.54	6.53	6.37	6.64	6.49	6.52
RHAL1_02838	7.15	7.15	7.19	6.57	6.66	6.37	7.21	7.31	7.53	7.20	7.27	7.14	7.57	7.51	7.68
RHAL1_02839	3.91	3.97	3.87	5.31	5.15	2022-08-05	5.53	5.67	5.85	2022-06-04	2022-05-04	3.85	3.83	3.84	3.80
RHAL1_02840	5.45	5.55	5.42	4.93	4.99	5.25	2022-12-05	2022-05-05	5.21	5.30	5.43	5.47	5.52	5.48	5.54
RHAL1_02841	2022-08-05	5.00	2022-03-05	4.78	2022-03-05	4.97	2022-01-05	4.98	2022-07-05	2022-03-05	4.94	4.96	2022-10-05	2022-08-05	2022-02-05
RHAL1_02842	4.80	4.92	4.99	4.67	4.80	4.54	4.73	4.74	2022-04-05	4.72	4.92	4.80	4.78	4.67	4.79
RHAL1_02843	4.80	4.90	4.84	4.85	4.77	4.44	4.91	2022-09-05	5.20	4.81	4.96	4.70	4.99	5.00	5.19
RHAL1_02844	2.84	2.77	2.71	2022-06-03	3.18	2022-06-03	2.87	2022-05-03	2022-10-03	2.82	2.78	2.71	2.98	2.94	2022-06-03
RHAL1_02845	4.35	4.21	3.94	6.31	6.24	5.92	6.25	6.39	6.22	4.78	4.60	4.45	4.18	4.16	2022-03-04
RHAL1_02846	9.60	2022-02-09	8.58	2022-04-10	2022-12-10	10.27	9.75	9.70	9.47	9.26	8.65	8.71	8.45	8.79	7.64
RHAL1_02847	7.73	7.48	7.27	9.41	9.38	9.62	9.36	9.21	8.97	7.76	7.54	7.79	7.35	7.64	7.23
RHAL1_02848	3.86	3.79	3.64	4.87	4.94	2022-04-05	4.41	4.33	4.39	3.73	3.67	3.73	3.27	3.34	3.29
RHAL1_02849	2.18	1.86	2022-10-02	3.27	3.22	3.33	3.30	3.22	3.19	2.61	2.46	2.31	1.90	1.91	2.00
RHAL1_02850	2022-11-06	5.83	5.53	5.90	5.78	6.21	5.90	5.79	5.53	2022-08-06	5.74	5.94	5.97	6.16	5.75
RHAL1_02851	6.66	6.35	5.37	6.64	6.49	2022-02-07	6.14	5.69	5.89	6.24	5.93	2022-10-06	6.48	6.61	5.96
RHAL1_02852	5.82	5.65	2022-02-05	5.27	5.28	5.68	5.21	4.85	4.94	5.51	5.25	5.52	5.53	5.57	5.15
RHAL1_02853	2.66	2.77	2.44	2.31	2.39	2.41	2022-09-02	2022-10-02	2022-08-02	2.81	2.70	2.29	2.36	2.39	2.37
RHAL1_02854	5.44	5.48	5.48	2022-11-04	4.15	4.51	3.96	4.17	3.69	2022-10-05	2022-07-05	5.17	2022-09-05	2022-04-05	2022-12-05
RHAL1_02855	6.14	6.22	6.33	5.23	5.22	5.41	4.95	2022-11-05	4.81	5.84	5.86	5.98	5.76	5.74	5.93
RHAL1_02856	8.43	8.63	8.61	7.49	7.37	7.68	7.65	7.77	7.47	8.22	8.34	8.44	8.43	8.31	8.51
RHAL1_02857	7.61	7.55	7.45	2022-01-08	2022-05-08	2022-05-08	7.84	7.87	7.79	7.40	7.33	7.38	7.44	7.42	7.27
RHAL1_02859	7.47	7.56	7.47	7.40	7.33	7.46	7.22	7.23	6.95	7.60	7.53	7.37	7.68	7.45	7.49
RHAL1_02860	5.38	5.72	5.98	5.35	5.45	5.44	5.57	5.56	5.49	5.43	5.78	5.79	5.48	5.45	5.80
RHAL1_02861	8.14	8.26	8.19	2022-11-08	8.13	8.23	8.49	8.64	8.70	7.72	7.80	7.78	8.79	2022-04-09	8.94
RHAL1_02862	6.56	6.67	6.77	7.36	7.40	7.14	7.71	7.80	7.91	6.66	6.74	6.62	7.14	2022-01-07	6.81
RHAL1_02863	3.58	3.21	2.77	2022-02-05	5.15	4.92	4.43	4.14	4.58	2022-06-04	3.94	3.39	3.22	3.34	3.18
RHAL1_02864	6.70	6.61	6.50	5.93	5.94	6.35	2022-04-06	2022-11-06	5.70	6.59	6.52	6.77	6.79	7.14	6.84
RHAL1_02865	6.76	6.99	7.19	6.42	6.51	6.54	6.45	6.72	6.43	6.63	6.92	2022-06-07	6.75	6.71	6.95
RHAL1_02866	6.25	6.31	6.41	5.77	5.78	5.67	5.62	5.88	5.83	2022-01-06	6.13	2022-09-06	6.19	6.20	6.20
RHAL1_02867	3.84	3.72	3.80	3.72	3.74	3.64	3.64	2022-02-04	2022-05-04	3.62	3.84	3.55	3.56	3.39	3.75
RHAL1_02868	6.45	6.47	6.33	6.26	6.30	6.56	2022-08-06	2022-10-06	5.88	6.51	6.46	6.64	6.29	6.33	6.22
RHAL1_02869	6.88	6.92	2022-05-07	6.98	6.98	6.70	6.56	6.14	2022-03-06	6.59	6.63	6.49	5.52	5.44	5.57
RHAL1_02870	5.42	5.37	5.46	5.30	5.25	5.17	2022-08-05	2022-06-05	4.93	5.39	5.40	5.31	5.19	5.14	5.28
RHAL1_02871	8.65	8.63	8.64	8.14	8.13	8.16	8.14	2022-12-08	8.17	8.41	8.44	8.43	8.71	8.68	8.63
RHAL1_02872	2.95	2.84	2.90	4.46	4.49	4.37	4.19	3.94	4.28	3.17	2022-06-03	2022-02-03	3.15	2022-11-03	2022-12-03
RHAL1_02873	4.74	4.41	3.93	2022-01-06	6.00	2022-07-06	5.59	5.42	5.62	5.14	2022-07-05	4.72	4.66	4.51	4.16
RHAL1_02874	2022-11-01	0.91	1.34	2.28	2.33	2.00	1.97	1.87	2.38	1.42	1.42	1.59	1.40	1.29	1.78
RHAL1_02875	2.18	2.19	2022-10-02	2.55	2.67	2.17	2.57	2.54	2.73	2022-05-02	2.19	1.86	1.95	1.83	2022-07-02
RHAL1_02876	8.58	8.42	8.32	8.70	8.72	8.89	8.38	8.41	8.32	8.54	8.34	8.47	8.47	8.60	8.34
RHAL1_02878	3.35	3.37	3.21	2.96	2022-01-03	2022-09-03	2.97	2.95	2.85	2022-10-03	3.45	3.41	3.22	2022-07-03	3.26
RHAL1_02879	5.70	5.61	5.49	5.44	5.53	5.42	2022-07-05	2022-06-05	5.31	5.44	5.58	5.44	5.37	5.44	5.53
RHAL1_02880	2022-09-04	3.94	2022-09-04	3.65	3.62	3.64	3.50	3.45	3.62	2022-05-04	3.95	3.80	2022-11-04	2022-02-04	4.00
RHAL1_02881	9.87	9.85	9.93	2022-12-10	10.15	2022-12-10	10.27	10.25	10.36	9.86	9.92	9.87	2022-11-10	10.17	9.98
RHAL1_02882	6.98	6.90	6.70	5.57	5.53	5.90	6.00	5.96	5.75	6.42	6.44	6.82	7.17	7.15	6.96
RHAL1_02883	7.46	7.36	6.99	6.49	6.42	6.50	6.35	6.27	6.38	2022-03-07	2022-02-07	6.84	2022-11-07	7.19	2022-07-07
RHAL1_02884	6.66	6.80	6.97	6.62	6.68	6.63	6.43	6.34	6.29	6.61	6.77	6.74	6.00	5.92	5.95
RHAL1_02885	2022-02-07	6.85	6.88	7.80	7.89	7.73	7.82	7.81	7.92	7.18	2022-05-07	2022-03-07	6.90	6.98	6.77
RHAL1_02886	9.83	9.79	9.40	9.31	9.33	9.40	9.35	9.25	9.42	9.62	9.67	9.58	9.71	9.73	9.58
RHAL1_02887	6.54	6.59	6.34	6.53	6.34	6.44	2022-08-06	5.83	2022-03-06	6.20	6.29	2022-07-06	6.35	6.19	6.35
RHAL1_02888	5.98	6.00	2022-01-06	5.71	5.71	5.69	5.75	5.87	5.82	6.00	2022-11-06	2022-09-06	5.99	5.95	2022-02-06
RHAL1_02889	7.99	2022-08-08	2022-09-08	7.59	7.66	7.75	7.58	7.80	7.63	2022-03-08	2022-12-08	8.17	7.87	7.98	2022-05-08
RHAL1_02890	8.42	8.29	7.95	8.36	8.35	8.60	8.48	8.28	8.46	8.56	8.46	8.67	8.41	8.55	8.31
RHAL1_02891	2022-03-05	2022-07-05	2022-08-05	5.22	2022-12-05	5.16	5.49	5.60	5.57	2022-09-05	5.23	5.20	5.16	5.24	5.30
RHAL1_02892	2.97	2022-02-03	2.76	3.28	2.99	2.97	2022-06-03	3.33	3.28	2.75	2.97	3.00	3.14	3.21	3.37
RHAL1_02893	9.91	9.37	8.86	10.74	10.84	10.86	10.37	10.26	10.38	2022-05-10	9.56	9.54	9.69	2022-02-10	9.23
RHAL1_02894	9.78	9.59	9.37	11.34	11.38	11.40	10.86	10.79	10.82	9.97	9.81	9.87	9.95	10.20	9.71
RHAL1_02895	5.82	5.81	5.99	7.64	7.67	7.41	7.54	7.39	7.63	6.21	6.26	6.25	6.15	6.31	6.23
RHAL1_02896	6.40	6.44	6.37	6.80	6.74	6.79	6.74	6.67	6.71	6.30	6.45	6.36	6.28	6.24	6.45
RHAL1_02897	6.44	6.51	6.75	5.36	5.35	5.37	4.93	2022-03-05	4.95	6.23	6.32	6.28	5.89	5.69	2022-04-06
RHAL1_02898	3.89	3.89	2022-01-04	2.93	2.97	2.93	2.49	2.38	2.45	3.74	3.79	3.52	3.18	3.13	3.35
RHAL1_02899	8.87	8.70	8.65	9.83	9.86	9.77	9.68	9.60	9.84	9.00	8.86	8.80	8.82	8.94	8.75
RHAL1_02900	7.98	7.90	7.89	8.42	8.39	8.44	8.35	8.30	8.36	2022-04-08	2022-03-08	2022-08-08	7.96	2022-03-08	7.91
RHAL1_02901	6.93	6.83	6.62	7.68	7.60	7.52	7.22	7.16	7.33	6.94	6.84	6.84	6.75	6.92	6.73
RHAL1_02902	5.82	5.93	5.61	5.74	5.81	2022-02-06	5.57	5.52	5.52	5.93	5.97	5.70	5.74	5.63	5.46
RHAL1_02903	5.88	5.78	5.77	5.79	5.77	5.95	5.71	5.74	5.66	5.63	5.60	5.76	5.71	5.90	5.73
RHAL1_02904	6.58	6.31	5.76	6.51	6.44	6.60	2022-12-06	5.78	6.17	6.58	6.35	6.19	6.20	6.34	5.87
RHAL1_02905	8.52	8.36	7.53	8.00	2022-01-08	8.17	7.87	7.46	2022-07-08	8.49	8.28	2022-03-08	2022-01-08	2022-09-08	7.79
RHAL1_02906	2.54	2.42	2.48	3.31	3.41	2022-04-03	2.95	2.68	3.16	2.53	2.59	2.25	2.54	2.34	2.54
RHAL1_02907	4.00	4.18	3.91	4.47	4.44	2022-04-04	4.24	4.37	4.22	3.91	4.14	3.87	3.95	3.96	2022-11-04
RHAL1_02908	4.82	4.88	4.75	4.34	2022-01-04	4.49	4.42	4.44	4.14	4.45	4.67	4.87	5.17	5.22	5.19
RHAL1_02909	9.30	9.13	8.77	11.25	11.31	2022-12-11	10.64	10.47	10.79	9.70	9.50	9.37	9.35	9.57	2022-08-09
RHAL1_02910	8.30	8.27	8.36	10.72	10.82	10.59	10.40	10.29	10.53	8.74	8.69	8.74	8.72	8.96	8.61
RHAL1_02911	3.71	3.63	3.65	2022-05-06	2022-02-06	5.82	5.99	2022-04-06	6.24	2022-01-04	2022-01-04	3.87	4.39	4.33	4.27
RHAL1_02912	2022-02-06	2022-10-06	5.93	5.68	5.79	5.80	2022-08-06	2022-06-06	6.26	5.87	5.93	5.92	6.58	6.51	6.44
RHAL1_02913	2022-04-03	2.99	2.69	4.79	4.65	4.48	4.73	4.59	4.81	3.31	3.34	2.82	3.21	3.24	3.22
RHAL1_02914	2.53	2.36	2.30	2.50	2.30	2.35	2.32	2022-10-02	2.53	2.33	2.24	2.30	2.43	2.16	2.31
RHAL1_02915	4.38	4.51	4.30	4.29	4.27	4.40	4.19	4.19	4.27	4.23	4.23	4.43	4.19	4.29	4.17
RHAL1_02916	6.73	6.77	6.65	6.50	6.56	6.62	6.71	6.74	6.75	6.66	6.67	6.62	7.00	6.93	6.92
RHAL1_02917	7.77	7.92	2022-10-08	7.37	7.38	7.35	7.67	7.74	7.62	7.90	2022-01-08	2022-05-08	2022-04-08	7.99	2022-09-08
RHAL1_02918	5.18	2022-12-05	2022-09-05	6.27	6.24	6.21	5.89	5.96	5.97	5.18	5.14	5.25	2022-10-05	5.00	4.94
RHAL1_02919	7.26	6.85	6.49	8.92	8.84	8.63	8.40	8.16	8.58	7.72	7.52	7.26	2022-09-07	7.17	6.91
RHAL1_02920	2022-12-11	2022-10-11	10.65	10.46	10.63	10.69	10.50	10.27	10.73	11.15	2022-08-11	2022-04-11	10.87	2022-03-11	10.58
RHAL1_02921	7.37	7.32	7.37	7.59	7.62	7.58	7.63	7.61	7.72	7.26	7.31	7.35	7.26	7.34	7.21
RHAL1_02922	5.42	5.60	5.56	4.97	4.92	4.78	2022-03-05	5.24	5.17	5.31	5.42	5.42	5.36	5.38	5.67
RHAL1_02923	3.65	3.74	3.62	2022-09-03	2022-12-03	2022-09-03	3.46	3.53	3.27	3.49	3.47	3.35	3.46	3.50	3.58
RHAL1_02924	6.48	6.57	6.54	5.93	5.94	2022-06-06	2022-04-06	6.17	5.97	6.21	6.13	6.33	6.46	6.51	6.55
RHAL1_02925	7.70	7.45	7.36	2022-03-08	2022-02-08	8.28	8.34	8.39	8.14	7.50	7.27	7.48	7.49	7.73	7.31
RHAL1_02926	7.41	7.20	2022-10-07	8.95	8.93	8.70	8.93	8.91	8.94	7.62	7.57	7.36	7.16	7.23	2022-11-07
RHAL1_02927	5.99	6.00	2022-11-06	7.71	7.71	7.41	7.86	7.81	7.85	6.46	6.47	6.33	6.30	6.33	6.43
RHAL1_02929	6.15	5.99	5.81	5.97	5.97	6.32	2022-02-06	5.95	5.65	5.83	5.64	5.96	5.97	5.92	5.76
RHAL1_02930	2022-08-02	1.89	1.99	2.39	2.49	2.45	2.39	2.36	2022-12-02	1.83	1.64	1.86	1.60	1.62	1.80
RHAL1_02931	2022-04-03	2.97	2.92	3.65	3.67	3.62	3.68	3.64	3.56	2022-06-03	3.14	3.13	2022-11-03	2022-08-03	3.15
RHAL1_02932	0.19	0.49	0.36	0.86	0.95	0.64	0.61	0.98	0.47	0.92	0.64	0.66	0.79	0.63	0.97
RHAL1_02933	-0.22	0.06	0.08	0.01	-0.20	0.44	-0.07	0.39	0.28	-0.03	-0.38	-0.06	-0.17	-0.47	-0.04
RHAL1_02934	0.54	0.11	0.09	0.28	0.45	0.29	0.14	0.82	0.62	0.56	-0.17	0.07	-0.40	-0.61	-0.25
RHAL1_02935	1.92	2022-04-02	2022-08-02	3.32	3.31	3.25	2022-05-03	3.29	3.26	2.31	2022-07-02	2022-03-02	2.23	2.00	2.19
RHAL1_02936	3.88	3.77	3.77	2022-11-04	3.85	4.13	2022-12-04	3.97	2022-02-04	3.75	3.64	3.97	2022-02-04	3.95	3.99
RHAL1_02937	3.60	3.38	3.38	4.61	4.71	4.49	4.70	2022-04-05	4.80	3.53	3.56	3.75	3.37	3.59	3.51
RHAL1_02938	3.70	3.63	3.74	4.17	2022-11-04	2022-09-04	4.36	4.72	4.49	3.68	3.58	3.64	3.77	3.67	3.69
RHAL1_02939	3.98	4.15	4.27	3.53	3.41	3.34	3.77	3.91	3.84	4.13	4.23	4.44	4.24	4.20	4.29
RHAL1_02940	6.69	6.74	6.81	2022-07-05	2022-06-05	5.60	5.77	5.89	5.31	6.58	6.54	2022-12-07	6.57	6.95	6.83
RHAL1_02941	6.60	6.55	2022-07-06	5.25	5.31	5.86	5.16	2022-03-05	4.80	2022-05-06	2022-03-06	6.21	6.20	6.19	2022-08-06
RHAL1_02942	6.70	6.60	6.45	5.53	5.38	2022-03-06	5.67	5.64	5.35	6.37	6.20	6.58	6.57	6.92	6.54
RHAL1_02943	3.64	3.84	3.75	3.89	2022-08-04	3.80	4.17	2022-06-04	4.16	3.73	3.92	3.47	3.86	3.71	3.82
RHAL1_02944	1.39	2022-02-02	1.58	1.67	1.59	1.56	1.24	1.57	1.60	1.65	1.68	1.61	1.61	2022-03-02	1.93
RHAL1_02945	5.73	5.73	5.67	7.53	7.39	7.63	6.25	2022-09-06	6.20	5.87	5.74	5.77	5.99	2022-08-06	2022-03-06
RHAL1_02946	6.23	6.27	6.32	5.71	5.80	5.67	2022-06-06	2022-09-06	6.31	6.24	6.30	6.22	6.62	6.61	6.64
RHAL1_02947	5.20	5.53	5.83	2022-08-04	4.13	4.14	3.79	3.97	3.57	4.87	2022-07-05	2022-09-05	4.80	4.66	4.87
RHAL1_02948	6.80	6.95	7.13	5.86	5.85	5.90	5.82	5.80	5.71	6.91	6.97	6.87	6.24	6.23	6.34
RHAL1_02949	6.89	6.89	2022-11-07	6.22	6.16	6.18	5.50	5.48	5.20	6.81	6.84	6.66	5.99	5.95	5.97
RHAL1_02950	8.30	8.32	8.40	7.80	7.81	7.90	2022-10-07	7.14	6.99	2022-12-08	8.16	2022-12-08	7.35	7.34	7.36
RHAL1_02951	7.91	7.90	8.00	7.84	7.93	7.86	2022-05-07	7.00	6.91	7.68	7.74	7.71	6.94	6.85	6.97
RHAL1_02952	6.20	6.23	5.97	5.37	5.23	5.95	5.51	5.35	2022-11-05	5.93	5.82	6.20	5.97	6.18	5.91
RHAL1_02953	3.86	3.59	2.91	3.68	3.67	4.16	2022-01-04	3.91	3.51	3.63	3.55	3.73	3.34	3.75	2.99
RHAL1_02954	5.28	4.88	4.85	6.91	2022-03-07	6.88	2022-01-07	7.13	2022-10-07	5.25	2022-07-05	4.99	4.92	5.26	4.77
RHAL1_02955	6.30	6.45	6.69	5.55	5.55	5.42	5.86	5.89	5.73	6.40	6.53	6.54	6.59	6.44	6.83
RHAL1_02956	6.81	6.76	6.79	5.91	2022-02-06	6.00	5.65	5.91	5.71	6.60	6.54	6.63	6.86	6.94	6.85
RHAL1_02957	4.50	4.78	4.71	3.74	3.83	3.70	3.70	3.87	3.92	4.60	4.61	4.39	4.57	4.41	4.61
RHAL1_02958	6.98	2022-11-07	7.28	2022-07-06	2022-03-06	2022-08-06	6.23	6.37	6.23	6.88	2022-12-07	7.18	2022-02-07	6.88	2022-05-07
RHAL1_02959	6.62	6.80	6.93	5.90	2022-02-06	5.98	5.91	2022-03-06	2022-02-06	6.46	6.53	6.58	6.31	6.31	6.46
RHAL1_02960	7.65	7.90	7.55	7.70	7.75	7.68	6.89	6.23	7.13	2022-10-07	7.60	7.46	6.99	6.89	7.40
RHAL1_02961	6.41	6.32	6.30	5.19	5.28	5.49	5.31	5.59	5.41	6.21	2022-06-06	2022-10-06	6.46	6.33	6.36
RHAL1_02962	1.50	1.76	1.96	2.15	2022-02-02	1.88	2.45	2.54	2.53	2.00	1.77	1.97	2.29	2.24	2.46
RHAL1_02963	2022-03-03	2022-02-03	2022-10-03	4.74	4.65	4.48	4.42	2022-12-04	4.43	3.21	3.31	2022-08-03	3.46	3.41	3.50
RHAL1_02964	4.23	4.13	2022-09-04	6.70	6.70	6.38	6.58	6.26	6.63	4.81	4.76	4.53	4.60	4.69	4.70
RHAL1_02965	7.28	7.20	2022-06-07	8.87	8.83	8.83	8.78	8.69	8.70	7.43	7.37	7.33	7.45	7.60	7.31
RHAL1_02966	9.28	2022-08-09	8.99	11.40	11.50	11.36	11.36	11.38	11.39	9.49	9.38	9.32	8.98	9.28	8.91
RHAL1_02967	9.84	9.45	9.30	11.88	11.95	11.76	11.75	11.73	11.84	2022-07-10	9.87	9.67	9.51	9.96	9.23
RHAL1_02968	7.52	7.53	7.62	9.69	9.80	9.56	9.82	9.76	9.90	7.74	7.74	7.64	7.81	7.88	7.73
RHAL1_02969	6.88	6.93	6.93	7.19	7.18	2022-12-07	7.57	7.59	7.58	6.35	6.34	6.24	6.60	6.46	6.54
RHAL1_02970	4.81	4.90	4.86	5.44	5.51	5.26	5.82	5.92	5.92	2022-01-04	2022-04-04	3.91	4.25	4.19	4.27
RHAL1_02971	7.00	6.88	6.81	7.95	7.97	7.77	8.19	8.20	8.34	6.35	6.23	6.15	6.47	6.41	6.13
RHAL1_02972	6.26	6.31	6.36	5.28	5.38	5.18	5.19	5.28	5.33	5.24	5.25	2022-07-05	5.70	5.67	5.72
RHAL1_02973	2022-02-06	6.18	6.28	4.74	4.75	4.61	4.93	4.91	4.96	2022-10-05	2022-06-05	4.97	5.74	5.70	5.83
RHAL1_02974	8.00	8.15	2022-05-08	5.64	5.73	5.92	5.74	5.67	5.42	6.64	6.72	6.73	7.76	7.46	7.63
RHAL1_02975	5.66	5.74	5.75	3.67	3.53	3.53	3.67	3.71	3.78	4.62	4.79	4.53	5.29	5.31	5.42
RHAL1_02976	8.35	8.36	8.34	5.46	5.32	5.46	5.43	5.41	5.26	6.83	6.77	6.85	2022-02-08	7.77	7.89
RHAL1_02977	8.47	8.51	8.45	6.56	6.36	6.55	6.39	6.48	6.44	7.25	7.36	7.27	8.15	7.81	8.13
RHAL1_02978	5.50	5.70	5.91	4.32	4.36	4.36	4.50	4.55	4.34	2022-04-05	5.28	5.40	5.48	5.43	5.78
RHAL1_02979	2022-06-06	6.18	6.15	5.63	5.63	5.72	5.61	5.81	5.76	5.85	5.89	5.83	5.90	5.94	2022-02-06
RHAL1_02980	2022-09-03	2022-05-03	2.94	4.20	4.28	3.86	4.18	2022-11-04	4.52	3.48	3.22	2022-02-03	2.92	2022-03-03	3.20
RHAL1_02981	7.67	7.76	7.71	8.18	8.25	8.26	8.51	8.53	8.56	7.64	7.66	7.66	7.70	7.78	7.62
RHAL1_02982	7.72	7.68	7.60	8.16	8.22	2022-06-08	8.46	8.39	8.54	7.78	7.75	7.58	7.82	7.86	7.81
RHAL1_02983	5.83	5.53	5.25	6.92	6.96	6.98	6.66	6.56	6.67	5.98	5.76	5.67	5.52	5.74	5.36
RHAL1_02984	4.95	4.93	4.73	4.84	4.75	4.57	4.85	4.57	4.99	4.95	2022-05-05	4.88	4.82	4.86	2022-09-05
RHAL1_02985	6.86	6.81	6.82	6.55	6.56	6.43	6.56	6.65	6.66	6.86	6.70	6.72	6.84	6.93	6.88
RHAL1_02986	7.48	7.51	7.60	6.99	7.00	2022-08-07	6.90	6.97	6.84	2022-02-07	7.18	7.20	7.29	7.20	7.37
RHAL1_02987	2022-08-06	6.17	6.23	5.39	5.50	5.51	5.48	5.59	5.54	5.91	5.85	5.79	2022-02-06	5.89	2022-05-06
RHAL1_02988	5.82	5.86	5.91	5.00	4.99	5.13	4.79	4.91	4.86	5.45	5.38	5.46	5.48	5.49	5.54
RHAL1_02989	2022-05-09	9.14	2022-03-09	6.24	6.31	6.62	6.53	6.74	2022-10-06	7.29	7.32	7.86	8.35	2022-01-08	2022-10-08
RHAL1_02990	5.86	5.99	2022-04-06	5.68	5.83	5.74	5.63	5.76	5.84	5.44	5.40	5.47	5.56	5.45	5.51
RHAL1_02991	7.26	7.32	7.23	6.14	6.28	6.30	6.13	6.35	6.18	6.21	6.22	6.44	6.50	6.42	6.52
RHAL1_02992	3.92	3.79	3.54	3.31	3.42	3.23	3.26	3.35	3.47	2022-12-03	2.85	2.92	3.31	3.45	2022-10-03
RHAL1_02993	6.34	6.38	6.32	6.24	6.30	2022-09-06	2022-03-06	5.98	6.19	5.90	5.89	5.75	5.92	5.94	5.98
RHAL1_02994	7.40	7.33	7.33	2022-06-07	7.16	7.13	6.76	6.74	6.70	6.76	6.65	6.74	6.92	6.95	6.85
RHAL1_02995	4.98	4.99	2022-02-05	4.43	4.75	4.51	4.47	4.53	4.53	4.50	4.40	4.54	4.45	4.42	4.56
RHAL1_02996	8.51	8.62	8.71	6.18	6.15	6.34	2022-11-06	6.29	2022-11-06	2022-09-08	8.16	8.15	8.47	8.40	8.49
RHAL1_02997	10.40	10.63	10.76	7.95	7.92	8.18	8.27	8.56	8.18	9.63	9.89	2022-09-10	10.61	10.61	10.65
RHAL1_02998	10.61	10.92	10.83	11.90	11.91	11.95	11.93	11.86	11.69	12.85	12.83	2022-12-13	12.87	13.26	12.67
RHAL1_02999	4.80	4.75	4.82	4.00	3.92	3.92	3.63	3.84	3.58	4.68	4.71	4.76	4.77	4.61	4.69
RHAL1_03000	5.83	5.93	5.96	4.82	4.80	5.20	4.70	4.74	4.33	5.64	5.61	5.75	5.42	5.37	5.55
RHAL1_03001	4.28	4.37	4.64	3.75	3.65	3.30	3.60	3.65	3.52	4.27	4.47	4.37	4.19	2022-01-04	4.42
RHAL1_03002	2022-06-05	5.16	5.16	4.57	4.58	4.47	4.73	4.74	4.71	5.00	5.15	4.92	5.21	2022-12-05	5.32
RHAL1_03003	2022-08-03	3.13	3.42	1.68	1.99	1.83	1.00	2022-04-01	0.71	2.78	3.14	2.80	1.95	1.74	2022-01-02
RHAL1_03004	2.63	2.37	2.68	1.78	2022-01-02	1.58	1.90	1.64	1.59	2.56	2.71	2.49	2.66	2.50	2.72
RHAL1_03005	2.61	2.76	2.77	1.67	2.14	1.62	2.48	2.69	2.39	2022-03-03	2.85	2.74	2022-05-03	2022-07-03	3.51
RHAL1_03006	5.31	5.25	5.48	4.78	4.94	4.85	5.27	5.48	5.40	4.99	4.97	2022-02-05	5.20	5.31	5.33
RHAL1_03007	4.88	4.95	5.15	2022-08-04	2022-06-04	2022-02-04	4.45	4.37	4.48	4.34	4.42	4.44	4.45	4.65	4.76
RHAL1_03008	5.63	5.65	5.66	4.41	4.51	4.65	4.95	2022-03-05	4.77	4.80	4.85	2022-06-05	5.39	5.45	5.30
RHAL1_03009	2022-11-08	2022-11-08	2022-12-08	7.56	7.73	7.78	7.94	2022-02-08	7.93	7.25	7.19	7.60	7.66	7.72	7.52
RHAL1_03010	7.52	7.79	7.94	6.99	7.36	7.14	7.59	7.80	7.67	6.90	6.85	7.19	7.18	7.36	2022-11-07
RHAL1_03011	3.30	3.35	3.40	1.38	2022-06-01	1.43	2.30	1.88	2.17	1.70	2022-08-02	1.65	2.19	1.85	2.36
RHAL1_03012	5.83	5.83	5.76	4.99	4.88	4.94	5.28	5.50	5.51	4.65	4.77	4.70	4.93	4.93	2022-09-05
RHAL1_03013	4.19	4.17	4.28	2.26	2.17	1.89	2.56	2022-04-03	2.83	2.79	2022-10-03	2.68	2022-11-03	3.18	3.55
RHAL1_03014	5.59	5.66	5.61	3.40	3.19	3.39	3.99	4.15	3.91	4.48	4.40	4.64	4.75	4.90	4.89
RHAL1_03015	2022-05-04	4.18	2022-08-04	1.73	1.78	1.58	2.24	2.38	2.37	2.55	2.65	2.69	2.85	2.86	3.23
RHAL1_03016	3.74	3.86	3.68	1.90	2.27	2022-03-02	2.27	2.93	2.90	2.58	2.70	2.56	2022-05-03	2.94	2022-10-03
RHAL1_03017	3.15	2.95	2.96	1.34	1.56	1.62	1.88	1.70	1.96	1.98	1.77	2.18	2.14	1.92	2.62
RHAL1_03018	1.35	1.57	1.60	1.74	1.89	1.49	2.30	2022-07-02	2.39	1.36	1.66	1.45	1.45	1.32	1.90
RHAL1_03019	1.43	1.60	1.59	1.97	2.15	2022-07-02	2.42	2.50	2.60	1.51	1.74	1.41	1.59	1.57	1.74
RHAL1_03020	0.31	0.31	0.11	-0.82	-0.36	-0.19	0.03	0.37	0.53	-0.18	0.14	0.16	0.12	0.05	0.28
RHAL1_03021	3.39	3.35	3.31	2.84	3.00	2.40	3.39	3.50	3.63	3.25	3.41	2022-12-03	3.24	3.30	3.73
RHAL1_03022	7.15	2022-10-07	6.89	5.59	5.58	5.67	5.88	5.87	5.79	6.71	6.56	6.56	6.54	6.66	6.64
RHAL1_03023	8.13	7.74	6.86	7.58	7.60	7.66	7.55	7.39	7.71	2022-11-08	7.60	7.44	7.59	2022-01-08	2022-09-07
RHAL1_03024	5.23	5.26	2022-10-05	7.75	7.79	7.53	7.89	7.81	7.85	5.71	5.70	5.51	5.40	5.40	5.37
RHAL1_03025	6.88	6.69	6.72	9.65	9.77	9.54	9.67	9.70	9.76	7.41	7.36	7.41	6.97	7.14	6.93
RHAL1_03026	3.28	2022-07-03	2022-08-03	2.92	2022-04-03	2.58	3.30	3.45	3.76	2.97	2.93	2.99	3.46	3.28	3.21
RHAL1_03027	0.66	0.99	0.56	0.91	0.99	2022-01-01	1.34	1.83	2022-10-02	0.87	0.90	0.38	1.17	0.93	1.37
RHAL1_03028	7.34	7.46	7.49	2022-05-07	2022-08-07	2022-03-07	6.95	2022-08-07	2022-04-07	2022-10-07	2022-12-07	2022-11-07	7.44	7.41	7.32
RHAL1_03029	4.52	4.61	4.68	4.43	4.42	4.33	4.41	4.57	4.62	4.27	4.45	4.56	4.93	4.74	4.97
RHAL1_03030	6.94	6.90	6.53	6.69	6.71	6.66	6.63	6.60	2022-02-07	6.78	6.90	6.64	7.19	7.20	2022-10-07
RHAL1_03031	3.55	3.78	3.64	3.48	3.30	3.24	3.45	3.43	3.42	3.48	3.61	3.40	3.61	3.52	3.59
RHAL1_03032	3.56	3.61	3.78	3.78	3.67	3.76	3.97	2022-08-04	3.99	3.83	3.90	3.83	3.73	3.56	3.95
RHAL1_03033	4.53	4.48	4.70	4.53	4.57	4.58	4.59	4.64	4.43	4.60	4.52	4.53	4.70	4.52	4.52
RHAL1_03034	6.43	6.56	6.70	6.74	6.69	6.67	6.25	6.28	6.23	6.41	6.55	6.49	6.36	6.30	6.45
RHAL1_03035	4.83	4.97	2022-06-05	4.58	4.56	4.43	4.66	4.91	4.84	4.98	2022-08-05	4.95	5.34	5.26	5.63
RHAL1_03036	9.59	9.65	9.69	8.86	8.70	8.85	9.45	9.45	9.16	9.66	9.73	9.77	9.62	9.32	9.44
RHAL1_03037	5.77	5.67	5.67	5.91	2022-07-06	5.88	2022-12-06	6.00	2022-08-06	5.62	5.64	5.58	5.65	5.64	5.70
RHAL1_03038	2022-08-08	8.22	8.45	6.95	2022-03-07	2022-04-07	6.84	6.95	6.89	7.72	7.81	7.91	7.53	7.42	7.56
RHAL1_03039	2022-10-04	2022-06-04	3.94	3.96	2022-08-04	3.91	2022-06-04	3.97	3.92	3.88	2022-05-04	3.86	3.87	3.83	4.13
RHAL1_03040	6.32	6.37	6.49	6.38	6.33	6.32	6.31	6.19	6.19	6.26	6.36	6.21	6.19	2022-09-06	6.17
RHAL1_03041	5.89	5.92	5.94	5.43	5.62	5.39	5.64	5.64	5.71	5.96	5.97	5.75	5.83	5.89	5.95
RHAL1_03042	6.98	2022-12-07	2022-07-07	6.90	6.88	6.84	6.99	6.98	7.13	2022-01-07	7.13	7.21	6.87	6.81	6.91
RHAL1_03043	5.62	5.40	5.30	4.95	4.94	5.21	4.89	2022-02-05	4.79	5.28	5.22	5.40	5.52	5.60	5.45
RHAL1_03044	2022-11-06	6.13	6.20	2022-03-06	2022-05-06	5.95	6.31	6.41	6.41	6.36	6.37	6.27	6.44	6.42	6.56
RHAL1_03045	4.98	4.58	4.32	2022-12-07	7.20	6.77	6.99	6.95	6.99	5.37	5.13	4.95	4.45	4.63	2022-11-04
RHAL1_03046	4.52	4.54	4.48	5.90	5.82	2022-02-06	5.77	5.64	5.30	4.82	4.65	4.95	4.42	4.52	4.31
RHAL1_03047	7.59	7.65	7.67	2022-09-07	7.18	7.16	7.14	7.27	7.18	7.46	7.52	7.54	7.51	7.53	7.54
RHAL1_03048	4.42	4.41	4.43	2022-04-05	2022-12-05	2022-02-05	2022-10-05	5.23	4.90	5.13	5.00	5.18	4.65	4.79	4.55
RHAL1_03049	3.77	3.89	3.87	3.21	2.85	3.47	3.24	2.99	2.83	3.97	3.82	4.14	3.92	3.75	3.71
RHAL1_03050	5.47	5.15	2022-04-05	7.14	2022-10-07	7.00	7.34	7.30	7.13	5.81	5.71	5.55	2022-05-05	5.21	2022-10-05
RHAL1_03051	4.19	4.49	4.38	4.93	4.81	4.81	4.44	4.29	4.22	4.24	4.24	4.33	4.13	2022-06-04	2022-10-04
RHAL1_03052	4.30	4.54	4.69	3.57	3.57	3.77	3.74	3.74	3.39	2022-08-04	4.33	4.44	2022-04-04	4.19	4.30
RHAL1_03053	6.86	6.86	6.70	5.38	5.37	5.38	2.92	2.82	2.47	2022-11-06	6.15	5.93	3.80	3.54	3.57
RHAL1_03054	5.77	5.70	5.63	4.38	4.36	4.58	3.51	3.28	3.35	4.98	2022-05-05	2022-04-05	3.81	3.68	3.59
RHAL1_03055	2022-07-06	6.16	6.30	2022-07-05	2022-10-05	2022-01-05	3.63	3.59	3.25	5.49	5.60	5.50	3.32	3.36	3.44
RHAL1_03056	2022-09-07	7.18	7.23	2022-04-06	2022-04-06	6.13	4.88	4.76	4.56	6.44	6.49	6.57	5.23	2022-09-05	5.20
RHAL1_03057	2.86	2.87	3.16	2022-02-02	1.94	1.91	1.37	0.74	2022-03-01	2.70	2.69	2.57	1.14	0.93	2022-04-01
RHAL1_03058	6.18	6.34	6.53	5.39	5.37	5.23	4.23	4.23	4.24	5.77	5.87	5.79	2022-04-04	3.95	4.00
RHAL1_03059	4.52	4.56	4.37	3.70	3.80	3.47	2022-02-02	2.36	2.48	3.89	3.99	3.68	2.94	2.46	2.42
RHAL1_03060	5.84	5.83	5.78	5.21	5.21	5.19	4.38	4.27	4.25	5.31	5.19	5.14	3.87	3.97	3.70
RHAL1_03061	4.40	4.56	4.48	3.95	3.96	3.71	2.47	2.53	2.52	3.86	3.93	3.59	1.75	1.74	1.82
RHAL1_03062	7.00	6.96	6.93	6.92	6.78	7.27	2022-08-06	5.86	5.66	6.43	6.28	6.64	5.77	5.70	5.57
RHAL1_03063	8.74	8.51	8.22	10.37	10.39	10.34	10.15	2022-04-10	10.18	9.15	8.99	8.96	8.74	8.88	8.49
RHAL1_03064	2.44	2.80	2.68	2022-09-02	2.15	1.88	2.41	2.41	2022-08-02	2.39	2.88	2.70	2.65	2.54	2.90
RHAL1_03065	5.27	5.16	5.19	5.18	2022-10-05	5.31	5.82	5.87	5.64	5.47	5.44	5.38	5.58	5.48	5.38
RHAL1_03066	4.50	4.65	4.51	4.40	4.46	4.79	4.53	4.51	4.77	4.51	4.64	4.46	4.60	4.67	4.68
RHAL1_03067	6.19	6.32	6.46	5.91	5.87	5.79	6.18	6.37	6.35	6.36	6.47	6.40	6.68	6.55	6.68
RHAL1_03068	6.63	6.69	6.71	5.86	5.98	6.00	5.96	6.21	2022-02-06	6.55	6.58	6.66	6.64	6.73	6.75
RHAL1_03069	4.57	4.39	4.49	3.93	2022-05-04	4.14	4.33	4.45	4.44	4.50	4.54	4.34	4.54	4.66	4.76
RHAL1_03070	5.50	5.73	5.71	4.49	4.50	4.50	5.36	5.65	5.47	5.77	5.87	5.99	5.87	5.84	2022-02-06
RHAL1_03071	2022-01-04	3.98	2022-09-04	3.63	3.76	3.74	3.98	4.13	2022-10-04	2022-08-04	4.17	3.96	3.90	2022-08-04	2022-12-04
RHAL1_03072	3.29	3.25	2.91	2022-06-03	2022-06-03	2.95	3.23	2022-06-03	3.26	3.33	3.37	2022-12-03	3.59	3.45	3.59
RHAL1_03073	5.31	5.34	5.45	4.75	4.82	4.78	4.91	4.96	4.88	5.36	5.37	5.30	5.40	5.33	5.50
RHAL1_03074	5.61	5.52	5.56	5.51	5.32	5.51	2022-11-06	2022-12-06	5.99	5.60	5.55	5.80	5.68	5.76	5.86
RHAL1_03075	7.31	7.40	7.40	6.70	6.79	6.74	2022-06-07	7.14	7.13	7.16	7.24	7.27	7.39	7.46	7.50
RHAL1_03076	4.71	4.61	4.94	4.26	4.35	3.85	4.45	4.47	4.69	4.69	4.69	4.61	4.75	4.69	4.98
RHAL1_03077	7.86	7.87	7.92	2022-11-08	2022-09-08	7.90	8.59	8.62	8.75	7.97	7.99	7.84	2022-08-08	7.98	2022-04-08
RHAL1_03078	3.37	3.25	3.19	3.27	3.34	2.96	3.57	3.41	3.75	3.16	3.19	2022-01-03	3.34	3.18	3.46
RHAL1_03079	2022-09-05	2022-08-05	2022-11-05	4.37	4.51	4.37	4.86	4.95	4.83	4.89	4.89	4.93	4.92	2022-04-05	2022-09-05
RHAL1_03080	5.14	5.26	5.34	4.80	4.89	4.77	4.83	4.98	4.92	5.13	5.33	5.21	2022-12-05	2022-04-05	5.32
RHAL1_03081	6.70	6.75	6.84	2022-10-06	6.15	2022-10-06	6.53	6.52	6.64	6.64	6.85	6.84	6.73	6.66	6.88
RHAL1_03082	3.94	3.98	4.00	2022-03-04	3.84	3.76	4.17	4.16	4.40	4.25	4.24	3.94	4.30	4.22	4.36
RHAL1_03083	7.47	7.33	6.89	5.93	2022-08-06	2022-09-06	6.53	6.35	6.64	7.40	7.27	7.14	7.16	7.32	7.00
RHAL1_03084	8.39	2022-08-08	7.59	2022-06-07	2022-07-07	7.15	7.88	7.63	8.20	8.58	8.32	8.18	8.13	8.38	7.94
RHAL1_03085	7.78	7.73	7.72	7.63	7.88	8.15	8.13	7.90	8.56	7.86	7.81	8.00	7.73	7.83	7.68
RHAL1_03086	7.79	7.79	7.94	7.60	7.79	7.71	8.00	7.93	2022-01-08	7.68	7.70	7.64	7.30	7.25	7.34
RHAL1_03087	3.25	3.30	3.15	4.88	4.87	4.49	2022-10-05	5.30	5.36	3.67	3.36	3.39	3.37	3.39	3.41
RHAL1_03088	5.72	5.64	5.73	6.78	6.87	6.52	2022-08-07	7.18	7.26	5.81	5.79	5.63	5.76	5.78	5.68
RHAL1_03089	6.56	6.53	6.55	6.31	6.38	6.38	6.46	6.46	6.51	6.44	6.43	6.34	6.48	6.49	6.36
RHAL1_03090	7.30	7.37	7.34	6.62	6.64	6.82	6.49	6.53	6.47	2022-10-07	7.14	7.31	7.44	7.27	7.29
RHAL1_03091	7.84	7.88	7.99	7.59	7.67	7.53	7.19	7.25	7.21	7.66	7.78	7.80	7.94	7.89	7.94
RHAL1_03092	8.55	8.64	8.70	7.83	7.92	7.93	8.13	8.27	2022-10-08	8.53	8.51	8.59	8.96	8.93	8.89
RHAL1_03093	4.51	4.41	4.52	4.69	4.74	4.46	5.30	5.36	5.47	4.75	4.53	4.52	4.81	4.76	4.80
RHAL1_03094	5.48	5.28	5.37	5.53	5.55	5.29	2022-01-06	6.00	6.15	5.49	5.62	5.17	5.76	5.69	5.73
RHAL1_03095	5.15	2022-11-05	5.18	4.74	4.56	4.44	2022-09-05	5.27	2022-08-05	2022-10-05	5.15	2022-01-05	5.46	5.23	5.46
RHAL1_03096	2022-06-05	4.97	4.99	4.39	4.45	4.28	4.66	4.67	4.71	4.93	4.95	4.80	4.77	4.76	5.26
RHAL1_03097	5.60	5.63	5.60	4.29	4.25	4.60	4.55	4.64	2022-03-04	5.42	5.38	5.85	5.66	5.78	5.76
RHAL1_03098	6.86	2022-04-07	7.23	6.85	6.90	6.93	7.13	7.17	6.95	6.93	2022-10-07	7.13	2022-01-07	6.99	7.21
RHAL1_03099	5.25	5.27	4.82	6.35	6.29	6.38	5.88	5.90	5.88	5.41	5.25	5.23	2022-11-05	5.00	4.91
RHAL1_03100	4.43	4.37	4.45	2022-12-05	5.00	4.95	5.54	5.42	5.53	4.73	4.64	4.57	4.75	4.63	4.80
RHAL1_03101	3.17	2022-11-03	2022-07-03	2.83	2.66	2.59	3.36	3.27	3.64	3.18	3.34	2.86	3.25	2022-11-03	3.97
RHAL1_03102	6.29	2022-10-06	5.99	2022-11-07	2022-11-07	2022-02-07	6.95	6.87	6.97	6.52	6.40	6.35	6.17	6.30	2022-05-06
RHAL1_03103	4.22	4.32	4.24	3.91	3.80	3.82	3.41	2.90	2022-11-03	3.97	2022-04-04	4.15	2.94	3.20	2022-10-03
RHAL1_03104	4.62	4.77	4.69	3.86	3.81	3.86	3.89	4.16	3.74	4.65	4.62	4.65	4.50	4.32	4.42
RHAL1_03105	6.49	6.81	7.24	5.75	5.74	5.74	5.66	5.66	2022-08-05	6.60	6.96	2022-05-07	5.86	5.70	5.93
RHAL1_03106	5.14	5.30	5.53	4.22	4.32	4.18	4.27	4.34	2022-05-04	5.19	5.40	5.29	4.53	4.31	4.49
RHAL1_03107	2.50	2.45	2.50	2.63	2.33	2.47	2.89	3.23	2022-10-03	2.26	2.71	2.46	2.67	2.36	2.89
RHAL1_03108	3.82	4.00	4.14	3.57	3.32	3.13	3.58	3.71	3.73	3.89	4.13	4.00	3.96	3.98	2022-10-04
RHAL1_03109	3.90	3.84	3.99	3.79	3.76	3.77	3.28	3.36	3.58	3.41	3.68	3.60	3.82	3.76	3.76
RHAL1_03110	2.62	2.71	2.85	2.94	2.63	2.74	2.21	2.64	2.33	2.79	2.83	2.90	1.88	1.83	1.69
RHAL1_03111	2.85	2.75	2.87	2.48	2.41	2.24	1.56	1.85	2022-05-01	2.93	2022-06-03	2.61	2022-08-02	1.96	1.58
RHAL1_03112	4.37	4.43	4.34	3.43	3.62	3.62	2.13	2.25	2.20	4.27	4.28	2022-03-04	2022-09-03	2.70	2022-03-03
RHAL1_03113	2022-05-04	2022-10-04	2022-07-04	3.58	3.69	3.67	3.43	3.56	3.52	3.85	2022-07-04	3.77	3.80	3.34	3.74
RHAL1_03114	4.55	4.46	4.65	5.91	5.97	5.73	5.91	5.74	5.90	4.84	4.77	4.63	4.52	4.71	4.69
RHAL1_03115	7.49	7.28	2022-02-07	8.58	8.60	8.57	8.00	7.88	2022-08-08	7.66	7.31	7.21	7.24	7.39	2022-06-07
RHAL1_03116	5.79	5.82	5.47	7.16	7.24	2022-05-07	6.66	6.31	6.78	2022-05-06	5.99	5.76	5.66	5.87	5.65
RHAL1_03117	8.70	8.78	8.97	8.94	2022-02-09	8.92	9.28	9.48	9.32	8.79	8.87	8.88	2022-02-09	8.92	9.00
RHAL1_03118	8.73	8.79	8.85	8.43	8.39	8.65	8.78	8.82	8.49	8.75	8.74	8.96	8.93	8.86	8.91
RHAL1_03119	4.21	4.27	4.17	5.22	5.29	5.23	5.27	5.25	5.33	4.41	4.58	4.36	4.39	4.28	4.27
RHAL1_03120	2022-07-03	2022-12-03	2.97	4.73	4.82	4.57	4.90	4.86	4.94	3.27	3.31	3.24	3.19	3.36	2022-05-03
RHAL1_03121	6.82	6.75	6.79	6.88	6.86	6.94	6.80	6.72	6.80	6.52	6.65	6.69	6.68	6.56	6.60
RHAL1_03122	2022-08-09	2022-06-09	2022-11-09	9.79	9.75	9.80	9.58	9.49	9.50	9.16	2022-11-09	9.16	8.90	8.90	8.89
RHAL1_03123	8.71	8.71	8.83	9.61	9.63	9.60	9.48	9.40	9.32	8.89	8.87	8.87	8.59	8.57	8.50
RHAL1_03124	8.36	8.25	8.37	9.41	9.42	9.41	9.42	9.29	9.22	8.50	8.43	8.46	8.26	8.26	8.18
RHAL1_03125	9.26	8.99	8.91	9.36	9.38	9.40	9.43	9.36	9.28	9.23	8.90	2022-04-09	8.74	8.86	8.48
RHAL1_03126	7.14	2022-11-07	2022-11-07	7.36	7.26	7.44	2022-12-07	7.17	2022-10-07	2022-01-07	2022-09-07	2022-08-07	7.20	2022-11-07	2022-11-07
RHAL1_03127	6.75	6.90	6.90	2022-03-06	5.98	6.29	6.37	6.50	6.42	6.75	6.86	6.90	6.93	6.84	6.99
RHAL1_03128	5.58	5.48	5.62	5.19	5.16	2022-07-05	5.26	2022-10-05	5.28	5.48	5.65	5.39	5.89	5.85	2022-04-06
RHAL1_03129	3.78	3.83	3.72	2.88	2.89	3.38	2.91	2.96	2.89	3.37	3.51	3.71	3.85	3.88	3.98
RHAL1_03130	4.66	4.80	4.67	4.21	4.15	4.36	2022-10-04	4.17	2022-07-04	4.63	4.75	4.69	4.91	4.85	4.76
RHAL1_03131	5.36	5.26	5.44	5.28	5.29	5.15	5.59	5.58	5.62	5.35	5.33	5.31	5.48	5.57	5.41
RHAL1_03132	6.77	6.73	6.34	6.53	6.70	6.95	6.41	6.36	6.50	6.48	6.53	6.58	6.46	6.49	6.39
RHAL1_03133	5.65	5.86	5.97	4.97	4.87	5.15	4.76	4.37	4.46	5.15	5.34	5.47	4.84	4.74	4.75
RHAL1_03134	2022-06-06	2022-08-06	2022-03-06	6.97	6.88	6.82	6.98	6.95	2022-05-07	6.33	6.28	6.14	6.21	6.15	6.15
RHAL1_03135	6.24	6.29	6.28	6.26	6.26	6.30	2022-11-06	2022-08-06	6.19	6.25	6.25	6.29	6.20	2022-11-06	6.15
RHAL1_03136	3.79	3.82	3.84	3.76	3.75	3.38	2022-01-04	3.72	2022-05-04	2022-06-04	4.13	2022-01-04	4.00	3.80	4.00
RHAL1_03137	5.50	5.76	5.95	4.67	4.55	4.75	4.83	5.13	4.96	5.62	5.73	5.76	5.86	5.80	2022-04-06
RHAL1_03138	1.84	1.53	1.45	2.36	2.18	1.85	2022-06-02	1.91	2.23	1.81	2022-05-02	2022-02-02	1.71	1.37	1.88
RHAL1_03139	7.39	7.47	7.51	6.34	6.36	6.20	6.83	2022-06-07	6.98	7.51	7.55	7.46	7.68	7.58	7.62
RHAL1_03140	3.18	3.24	3.19	3.25	3.18	3.14	3.19	2.81	3.64	2022-10-03	3.25	3.28	3.25	2022-03-03	3.34
RHAL1_03141	4.68	4.53	4.66	4.47	4.38	4.13	4.19	4.14	4.49	4.75	4.69	4.52	4.44	4.33	4.73
RHAL1_03142	2022-03-05	5.13	5.15	4.62	4.91	4.72	4.95	4.89	2022-01-05	5.25	5.28	5.26	2022-04-05	4.99	2022-09-05
RHAL1_03143	6.35	6.44	6.36	5.80	5.64	5.65	5.68	5.61	5.63	6.36	6.40	6.53	6.42	6.25	6.49
RHAL1_03144	6.37	6.35	6.31	5.41	5.25	5.46	5.55	5.69	5.56	5.81	5.88	2022-02-06	6.47	6.28	6.39
RHAL1_03145	4.99	5.23	5.45	5.20	2022-03-05	5.00	5.31	5.36	5.29	5.24	5.40	5.38	5.27	2022-09-05	5.42
RHAL1_03146	2022-09-07	2022-02-07	2022-08-07	8.43	8.48	8.34	2022-02-08	7.84	2022-07-08	7.38	7.38	7.27	2022-07-07	7.23	7.21
RHAL1_03147	6.74	6.67	6.69	6.64	6.66	6.58	6.90	6.88	2022-01-07	6.83	6.84	6.72	2022-10-07	2022-08-07	2022-03-07
RHAL1_03148	7.90	7.60	7.54	10.43	10.37	2022-12-10	10.15	9.98	10.15	8.39	8.18	2022-04-08	7.98	8.17	7.82
RHAL1_03149	6.15	6.23	6.38	8.70	8.72	8.49	8.90	8.71	8.80	6.84	6.78	6.61	6.23	6.28	6.23
RHAL1_03150	6.70	6.83	6.80	5.57	5.70	5.79	5.99	2022-03-06	5.76	6.67	6.73	6.85	6.86	6.72	6.82
RHAL1_03151	2.14	2.15	1.80	2.21	1.80	1.73	1.78	1.90	2022-11-02	1.85	2.20	1.93	2.23	2.22	2022-07-02
RHAL1_03152	2022-02-02	1.84	2.13	1.83	1.84	1.59	1.69	2.34	1.60	2022-08-02	1.98	1.65	1.93	1.62	1.98
RHAL1_03153	3.99	3.96	3.90	3.31	3.71	3.66	3.20	3.37	3.69	3.88	3.83	3.87	3.47	3.48	3.68
RHAL1_03154	1.69	1.42	1.58	1.62	1.71	2022-11-01	1.72	1.92	2.19	1.53	1.60	1.34	1.89	1.41	1.76
RHAL1_03155	3.80	3.68	3.79	3.21	3.15	2022-08-03	3.30	3.25	3.35	3.37	3.65	3.48	3.45	3.53	3.61
RHAL1_03156	2.94	2022-04-03	3.00	3.24	2022-09-03	2022-07-03	3.63	3.86	3.77	2022-04-03	2022-03-03	2.78	3.13	3.24	3.24
RHAL1_03157	2022-01-02	1.84	2022-06-02	1.70	1.82	1.49	1.99	1.87	1.99	2.27	2022-03-02	1.84	1.92	1.81	2.25
RHAL1_03158	4.99	2022-06-05	5.17	4.62	4.60	4.68	4.68	4.60	4.73	4.93	4.87	4.94	5.17	4.93	2022-07-05
RHAL1_03159	3.68	3.76	3.87	3.52	3.32	3.40	2022-04-03	2.94	3.13	3.90	3.87	3.59	3.33	2022-07-03	2022-06-03
RHAL1_03160	2022-07-04	4.14	4.28	4.40	4.51	4.33	4.27	4.17	4.15	4.21	4.37	2022-05-04	3.41	3.49	3.45
RHAL1_03161	4.29	4.60	4.76	4.20	4.23	2022-03-04	3.80	3.42	3.23	4.40	4.62	4.63	3.51	3.51	3.69
RHAL1_03162	2022-08-03	3.31	3.16	3.15	3.22	2022-10-03	3.19	3.33	3.37	3.26	3.33	3.19	3.30	3.46	3.63
RHAL1_03163	2.67	2.59	2.68	3.41	3.30	3.34	3.71	3.66	3.63	2.85	2.88	2.86	3.15	2.99	3.25
RHAL1_03164	2022-07-10	2022-06-10	10.14	11.53	11.57	11.35	11.89	11.93	11.74	10.45	10.43	10.40	10.14	10.27	10.36
RHAL1_03165	3.20	3.42	3.29	3.38	3.43	3.31	3.59	3.65	3.65	3.48	3.70	3.56	3.61	3.70	3.67
RHAL1_03166	4.23	4.19	4.23	4.25	4.16	4.23	4.28	4.44	4.42	2022-06-04	4.14	2022-08-04	3.96	3.88	4.30
RHAL1_03168	4.15	2022-01-04	3.93	4.00	3.89	4.00	3.66	3.67	3.86	3.80	2022-02-04	3.98	3.80	3.58	3.67
RHAL1_03169	5.35	5.35	4.95	4.44	4.25	4.89	4.44	4.33	4.22	4.64	4.47	4.90	2022-02-05	2022-08-05	4.94
RHAL1_03170	3.90	3.75	3.67	2.16	2.23	2.23	1.73	2.14	1.70	2.68	2.81	2.61	3.56	3.47	3.72
RHAL1_03171	1.34	1.47	1.51	-0.40	-0.25	-0.84	0.46	0.43	0.13	2022-03-01	0.69	0.42	1.29	2022-05-01	1.80
RHAL1_03172	-1.43	-1.23	-2.22	-2.01	-2.10	-2.37	-1.76	-3.05	-1.57	-1.84	-1.85	-1.80	-1.09	-1.60	-1.31
RHAL1_03173	1.70	1.67	1.75	1.28	1.71	1.24	1.72	2022-01-02	1.24	1.17	1.37	1.48	1.39	1.58	1.75
RHAL1_03174	2022-04-04	4.29	4.54	3.16	2022-10-03	2.89	3.63	3.63	3.49	3.83	4.14	4.20	4.25	4.22	4.53
RHAL1_03175	2.20	2022-04-02	2.20	1.83	1.35	2022-02-02	1.90	1.48	1.68	1.77	2022-02-02	2.20	2.55	2.24	2.22
RHAL1_03176	-0.46	0.06	-0.28	-0.78	-0.06	-1.62	-0.35	-0.21	0.39	-0.09	-0.15	-0.47	0.02	0.05	-0.38
RHAL1_03177	1.35	1.25	1.41	0.87	0.94	0.94	1.63	1.42	1.37	1.26	1.28	1.53	1.36	1.53	1.37
RHAL1_03178	5.17	5.26	5.17	2022-10-05	4.87	5.17	5.18	5.34	2022-12-05	5.00	2022-05-05	5.27	5.59	5.47	5.42
RHAL1_03179	3.24	3.56	3.70	2.79	2.87	2.76	2022-03-03	3.00	2022-12-03	3.23	3.43	3.30	3.59	3.59	3.54
RHAL1_03180	5.73	5.85	5.79	4.78	4.93	4.81	4.78	4.92	4.83	4.85	4.81	4.86	6.27	2022-02-06	5.68
RHAL1_03181	5.46	5.50	5.37	4.39	4.59	4.49	4.45	4.49	4.59	4.51	4.45	4.54	5.66	5.39	5.27
RHAL1_03182	5.44	5.59	5.35	4.30	4.41	4.34	4.61	4.67	4.69	4.19	4.30	4.13	5.38	2022-08-05	5.16
RHAL1_03183	5.59	5.67	5.51	3.95	3.86	3.89	3.92	3.75	3.72	3.97	2022-04-04	3.99	4.96	4.72	4.82
RHAL1_03184	5.20	5.32	5.38	5.33	5.23	5.20	5.36	5.43	5.34	5.18	5.14	2022-09-05	5.28	5.22	5.22
RHAL1_03185	1.24	1.33	1.16	1.47	1.31	1.36	1.24	1.23	1.15	0.93	1.35	1.34	2022-04-01	0.91	1.33
RHAL1_03186	4.47	4.49	4.55	4.34	4.42	4.39	4.48	4.52	4.25	4.53	4.65	4.58	4.53	4.44	4.56
RHAL1_03187	9.18	9.19	9.27	9.26	9.30	9.34	9.27	9.34	9.28	9.35	9.40	9.46	9.36	9.36	9.26
RHAL1_03188	5.37	5.51	5.43	2022-04-04	2022-02-04	4.29	4.25	4.42	4.00	5.40	5.34	5.64	5.26	5.31	5.36
RHAL1_03189	5.47	5.54	5.39	4.16	4.27	4.68	4.36	4.40	3.99	5.27	5.25	5.77	5.51	5.72	5.50
RHAL1_03190	5.60	5.65	5.41	4.36	4.30	4.71	4.17	3.70	3.95	5.24	5.24	5.50	4.69	4.60	4.50
RHAL1_03191	6.99	7.29	7.43	4.33	4.33	4.63	3.61	3.61	3.34	5.95	6.13	6.26	4.27	4.14	4.22
RHAL1_03192	5.77	5.79	5.80	4.38	2022-09-04	4.21	3.20	3.36	3.26	2022-04-05	5.13	2022-01-05	3.34	3.17	2022-02-03
RHAL1_03193	5.65	5.81	5.95	4.59	4.48	4.62	2.92	2.70	2.34	2022-08-05	2022-07-05	2022-06-05	2022-06-03	2.79	2022-07-03
RHAL1_03194	4.19	4.35	4.19	3.19	3.48	3.59	2.26	2022-05-02	2022-05-02	3.90	2022-07-04	2022-03-04	2.49	2.28	2.19
RHAL1_03195	5.57	5.68	5.81	5.38	5.34	5.43	4.89	4.74	4.42	5.87	5.82	5.95	4.33	4.30	4.20
RHAL1_03196	3.74	2022-02-04	3.75	6.62	6.69	6.59	6.68	6.63	6.57	4.20	2022-11-04	4.13	4.18	4.31	3.97
RHAL1_03197	4.94	4.92	4.81	7.64	7.68	7.68	7.82	7.88	7.71	5.19	5.28	5.34	2022-01-05	2022-10-05	4.88
RHAL1_03198	3.93	3.90	3.97	5.13	2022-03-05	5.26	4.54	4.62	4.49	3.67	3.68	2022-05-04	4.13	2022-09-04	3.93
RHAL1_03199	2.77	3.22	3.21	4.64	4.57	4.60	4.20	4.20	4.27	3.32	3.19	3.43	2022-02-03	3.49	3.38
RHAL1_03200	2022-05-03	2022-05-03	2022-05-03	4.94	4.93	2022-07-05	4.37	4.47	4.53	3.45	3.15	3.31	3.44	3.37	2022-07-03
RHAL1_03201	2022-12-04	2022-09-04	4.19	5.29	5.23	5.35	2022-11-05	5.16	4.98	3.89	2022-03-04	4.18	4.22	2022-11-04	2022-01-04
RHAL1_03202	2.69	2.52	2.55	4.39	4.32	4.39	4.52	4.44	4.60	2.81	2.78	2.58	2.93	2.57	2.74
RHAL1_03203	3.40	3.20	3.28	5.74	5.76	5.79	2022-07-06	6.22	2022-01-06	3.76	3.77	3.69	3.50	3.28	3.18
RHAL1_03204	3.99	3.83	3.68	6.65	6.63	6.61	6.99	2022-10-07	2022-05-07	4.32	4.27	4.26	4.18	4.35	3.93
RHAL1_03205	2.43	2.56	2.59	4.92	5.00	2022-05-05	5.19	5.28	5.27	2022-12-03	2.62	2.62	2.80	2.88	2.80
RHAL1_03206	3.15	3.14	2.98	5.34	5.43	5.43	5.69	5.65	5.50	3.39	3.19	3.59	3.25	3.29	3.18
RHAL1_03207	3.68	3.50	3.53	5.97	5.99	2022-04-06	6.18	6.22	2022-01-06	3.88	3.91	3.98	3.83	2022-01-04	3.79
RHAL1_03208	3.52	2022-07-03	3.37	5.59	5.64	5.66	5.58	5.66	5.54	3.77	3.52	3.80	3.58	3.74	3.53
RHAL1_03209	2.92	2.97	2.75	4.96	4.89	4.86	4.71	4.74	4.59	2022-08-03	2022-01-03	3.14	3.24	3.20	2.97
RHAL1_03210	2.78	2.53	2.73	4.63	4.61	4.52	4.13	4.35	2022-06-04	2.76	3.00	2.90	2.51	2.65	2.70
RHAL1_03211	4.50	4.44	4.18	2022-02-07	2022-04-07	2022-08-07	6.41	6.73	6.32	4.60	4.43	4.74	3.82	2022-11-04	3.37
RHAL1_03212	2022-10-06	2022-02-06	2022-05-06	6.45	6.41	6.56	6.57	6.64	6.37	5.90	5.98	2022-04-06	5.86	5.95	5.81
RHAL1_03213	5.33	5.27	5.30	5.48	5.49	5.64	5.62	5.54	5.43	5.19	5.22	5.26	2022-05-05	2022-08-05	2022-03-05
RHAL1_03214	2.89	2.96	2.53	4.54	4.78	4.69	4.80	5.00	4.76	3.15	2.85	3.13	2.97	2022-04-03	2.67
RHAL1_03215	3.84	4.00	2022-09-04	4.49	4.47	4.40	4.54	4.82	4.70	3.93	3.88	4.00	2022-03-04	4.29	4.13
RHAL1_03216	3.70	2022-08-04	3.94	3.98	3.94	2022-04-04	2022-09-04	4.24	4.33	2022-05-04	4.19	4.22	4.62	4.35	4.34
RHAL1_03217	4.48	4.48	4.49	2022-08-04	2022-08-04	3.98	2022-01-04	4.30	2022-07-04	4.35	4.60	4.44	4.39	4.32	4.57
RHAL1_03218	8.18	8.33	2022-10-08	7.49	7.39	7.73	7.28	7.27	7.24	7.67	7.87	7.96	7.89	7.89	7.98
RHAL1_03219	6.42	2022-03-06	5.71	7.53	7.62	7.39	7.74	7.63	7.73	6.35	6.23	6.00	5.82	6.13	5.50
RHAL1_03220	3.32	3.36	2022-01-03	3.71	3.83	3.78	3.95	3.25	2022-10-04	3.69	3.78	2022-10-03	2.80	2.84	3.70
RHAL1_03221	3.15	2022-07-03	2022-04-03	4.19	2022-11-04	2022-10-04	2022-01-04	3.85	2022-09-04	2022-12-03	3.20	3.13	2.64	2.69	2.29
RHAL1_03222	2.56	2.84	2.78	2.69	2.94	2.76	2022-02-03	2.58	2.90	2.27	2.65	2.56	2.71	2.39	2.81
RHAL1_03223	4.86	4.90	4.85	6.23	6.22	6.25	6.26	6.24	6.30	2022-09-05	2022-03-05	4.94	5.19	5.28	2022-09-05
RHAL1_03224	6.89	6.62	6.22	7.73	7.68	7.75	7.56	7.48	7.61	6.88	6.68	6.70	6.74	6.61	6.36
RHAL1_03225	2022-07-04	4.23	4.40	4.26	4.36	4.27	2022-07-04	2022-10-04	4.28	4.28	4.28	4.31	3.98	3.86	3.99
RHAL1_03226	4.26	4.36	4.23	4.48	4.40	4.48	4.52	4.37	4.43	4.24	4.44	4.26	4.32	4.15	4.48
RHAL1_03227	4.73	4.89	4.90	2022-04-04	2022-03-04	2022-12-04	4.29	4.42	4.23	4.37	4.57	4.59	4.78	4.71	4.94
RHAL1_03228	7.16	7.33	7.39	6.69	6.78	6.67	6.81	6.87	6.68	7.22	7.28	7.30	7.21	7.20	7.26
RHAL1_03229	5.40	5.49	5.62	4.90	4.68	4.65	4.78	4.88	4.55	2022-03-05	5.26	5.35	5.22	2022-01-05	5.43
RHAL1_03230	6.49	6.46	6.38	6.54	6.65	6.53	6.70	6.57	6.65	6.36	6.47	6.20	2022-11-06	2022-06-06	6.15
RHAL1_03231	3.98	4.00	2022-06-04	4.75	4.95	4.69	4.47	4.46	4.40	3.86	3.98	3.98	2022-02-04	3.96	3.75
RHAL1_03232	5.66	5.68	5.69	2022-09-05	5.13	5.17	4.96	4.87	2022-06-05	5.29	5.48	5.47	5.63	5.42	5.46
RHAL1_03233	7.80	7.87	7.89	6.91	2022-02-07	6.91	6.70	6.86	6.74	7.43	7.61	7.41	8.21	7.99	7.99
RHAL1_03234	8.41	8.47	8.52	8.18	8.30	8.15	8.25	8.24	8.33	8.49	8.53	8.40	8.34	8.35	8.33
RHAL1_03235	9.95	9.91	9.92	2022-07-09	9.18	9.26	8.65	8.62	8.62	9.77	9.75	9.78	9.46	9.40	9.32
RHAL1_03236	6.90	6.89	6.95	5.47	5.71	5.72	5.32	5.22	5.21	6.79	6.79	6.78	6.24	2022-08-06	6.24
RHAL1_03237	4.89	2022-01-05	4.97	4.88	2022-07-05	4.77	5.13	5.19	5.44	2022-04-05	4.95	4.78	5.18	5.15	5.28
RHAL1_03238	6.70	6.67	6.55	6.20	6.33	6.50	6.83	6.91	6.83	6.35	6.20	6.39	6.74	6.73	6.71
RHAL1_03239	4.70	4.64	4.57	4.62	4.65	4.72	4.51	4.49	4.56	4.69	4.71	4.59	4.60	4.66	4.74
RHAL1_03240	2022-04-05	2022-03-05	4.96	2022-06-05	5.19	2022-07-05	2022-02-05	2022-07-05	2022-10-05	4.79	4.75	4.87	4.85	4.85	4.85
RHAL1_03241	8.23	8.22	8.23	7.73	7.75	7.90	7.49	7.55	7.46	8.00	2022-02-08	2022-08-08	7.83	7.78	7.77
RHAL1_03242	7.21	7.40	7.67	6.20	6.21	6.28	6.26	6.53	6.35	7.13	7.24	7.50	7.26	7.18	7.35
RHAL1_03243	4.82	4.79	4.78	4.82	4.93	4.78	2022-05-05	2022-07-05	5.18	4.86	4.76	4.68	4.82	5.00	4.79
RHAL1_03244	2022-08-06	5.82	5.49	7.64	7.67	7.40	7.29	2022-11-07	7.35	6.41	2022-11-06	5.83	5.99	2022-11-06	5.90
RHAL1_03245	6.97	6.94	7.00	7.00	6.93	2022-09-07	6.88	6.92	6.87	6.87	6.96	2022-06-07	2022-02-07	6.97	2022-02-07
RHAL1_03246	10.21	2022-12-10	2022-11-10	10.60	10.66	10.67	10.64	10.66	10.67	10.23	10.15	10.22	2022-04-10	10.17	9.92
RHAL1_03247	6.87	6.82	6.88	7.74	7.82	7.58	7.69	7.74	7.82	2022-01-07	6.96	6.91	6.80	6.90	6.80
RHAL1_03248	5.84	5.96	5.94	5.76	5.68	5.66	5.88	5.77	5.91	2022-07-06	6.17	2022-06-06	5.91	5.88	2022-02-06
RHAL1_03249	6.89	2022-01-07	2022-12-07	6.66	6.65	6.54	6.72	6.77	6.75	6.98	2022-06-07	2022-02-07	6.96	6.93	2022-04-07
RHAL1_03250	5.48	5.47	5.63	2022-04-05	2022-01-05	4.97	5.19	5.28	5.18	5.64	5.73	5.67	5.44	5.33	5.51
RHAL1_03251	4.46	4.51	4.57	3.97	4.15	3.89	4.19	3.89	4.15	4.47	4.61	4.52	4.46	4.35	4.46
RHAL1_03252	4.72	2022-10-05	5.21	3.60	3.43	3.74	3.76	3.46	3.38	4.25	4.41	4.65	4.47	4.18	4.55
RHAL1_03253	2022-07-03	2022-06-03	3.37	2.86	2.77	2.84	2.58	2.59	2.70	2022-08-03	2022-12-03	3.18	3.31	3.25	3.33
RHAL1_03254	2022-07-04	3.97	4.13	3.20	3.28	3.22	3.48	3.92	3.77	2022-07-04	4.24	2022-10-04	4.00	2022-07-04	4.38
RHAL1_03255	2.91	2022-09-03	2022-02-03	2.52	2.83	2.46	2.83	2022-07-03	3.34	2.63	2.70	2.52	2.96	2022-09-03	3.18
RHAL1_03256	7.59	7.52	7.44	7.33	7.40	2022-12-07	7.63	7.63	7.96	7.59	7.57	7.42	7.88	7.82	7.87
RHAL1_03257	2.91	2.97	2.91	2.97	2.85	2022-03-03	3.14	3.42	3.17	2.90	2.95	2.84	3.39	3.37	3.37
RHAL1_03258	4.95	4.99	2022-11-05	4.46	4.46	4.66	4.87	5.14	4.95	4.90	4.78	4.99	5.45	5.59	5.47
RHAL1_03259	-0.20	0.14	-0.17	-0.78	-0.60	-0.37	-0.18	-0.09	0.47	0.63	0.03	0.09	0.64	0.74	0.71
RHAL1_03260	6.18	6.23	6.19	5.56	5.44	5.72	5.83	5.84	5.73	5.86	5.83	2022-09-06	6.43	6.47	6.45
RHAL1_03261	6.82	6.82	6.87	7.13	2022-01-07	6.94	7.15	7.18	7.33	6.39	6.44	6.31	7.31	7.49	7.64
RHAL1_03262	5.42	5.49	5.60	5.34	5.23	5.23	5.46	5.44	5.57	4.99	2022-05-05	2022-03-05	5.92	5.90	5.99
RHAL1_03263	2022-10-09	8.80	8.32	8.42	8.59	8.47	8.56	8.51	8.76	8.16	7.95	7.89	2022-11-08	8.38	7.78
RHAL1_03264	7.91	7.89	7.93	7.41	7.39	7.43	7.99	2022-01-08	7.92	6.81	6.75	6.94	7.24	7.27	6.95
RHAL1_03265	5.97	5.98	6.00	5.66	5.71	5.59	5.91	5.92	5.81	5.25	5.35	5.29	5.56	5.47	5.38
RHAL1_03266	4.28	4.43	4.60	3.91	3.89	3.65	3.86	3.99	4.00	4.26	4.24	2022-05-04	4.43	4.32	4.48
RHAL1_03267	3.16	3.26	3.29	2.81	2.77	2.64	2.64	2.41	2.50	2022-05-03	2.87	2022-11-03	2.96	2.65	2.95
RHAL1_03268	2022-02-04	4.17	4.20	3.77	3.80	3.72	3.82	3.62	3.66	4.14	3.93	2022-11-04	3.94	3.94	2022-03-04
RHAL1_03269	3.76	2022-10-04	4.14	3.53	3.49	3.42	2.93	2022-03-03	2.85	2022-07-04	2022-12-04	2022-02-04	3.14	2022-07-03	3.23
RHAL1_03270	8.31	8.32	8.41	8.41	8.40	8.48	8.15	8.16	2022-07-08	8.33	8.35	8.46	8.39	8.42	8.30
RHAL1_03271	0.70	0.13	0.43	0.32	0.37	0.39	0.87	0.69	-0.54	0.47	0.23	0.55	0.58	0.44	0.61
RHAL1_03272	5.90	5.94	5.61	5.15	5.26	5.70	5.45	5.46	5.15	5.81	5.65	5.96	5.99	2022-02-06	5.95
RHAL1_03273	4.00	3.96	3.85	5.27	5.31	5.29	5.26	2022-08-05	5.15	4.33	4.13	4.00	3.88	3.96	2022-01-04
RHAL1_03274	5.89	5.64	5.48	7.84	7.77	7.53	7.95	7.77	2022-05-08	2022-06-06	5.96	5.73	5.94	2022-07-06	5.89
RHAL1_03275	4.30	4.29	4.14	4.24	4.15	4.39	4.25	4.13	2022-06-04	4.17	4.16	4.24	4.38	4.16	4.32
RHAL1_03276	4.13	4.17	2022-12-04	4.44	4.49	4.32	4.50	4.54	4.53	4.14	2022-10-04	3.97	2022-12-04	4.15	4.15
RHAL1_03277	7.75	7.83	7.93	2022-08-08	2022-12-08	2022-01-08	7.97	2022-02-08	2022-01-08	7.91	7.93	7.96	7.93	7.87	7.88
RHAL1_03278	5.26	2022-02-05	4.83	6.79	6.88	6.47	6.89	6.77	2022-02-07	5.62	5.55	5.36	5.24	5.20	5.22
RHAL1_03279	2022-06-02	1.68	1.95	4.32	4.42	3.89	4.49	4.62	4.66	2.21	2.40	2.29	2.48	2.59	2.87
RHAL1_03280	2.41	2.20	1.99	2.41	2.56	2.17	2.78	2.39	2.81	2.62	2.32	2.14	2.41	2.30	2.42
RHAL1_03281	3.38	3.35	3.49	3.44	3.49	3.29	3.84	3.79	2022-01-04	3.62	3.69	3.43	3.77	3.53	3.68
RHAL1_03282	2022-01-06	6.18	6.13	5.49	5.48	5.42	5.92	6.00	2022-12-06	2022-11-06	6.24	6.14	6.45	6.38	6.49
RHAL1_03283	7.56	7.59	7.64	6.90	6.86	6.89	7.14	7.26	7.19	7.56	7.50	7.63	7.75	7.70	7.77
RHAL1_03284	6.19	2022-06-06	6.00	2022-10-06	2022-07-06	2022-05-06	6.55	6.62	6.60	6.26	2022-10-06	6.00	6.32	6.34	6.24
RHAL1_03285	7.40	2022-02-07	6.84	9.52	9.56	9.41	10.19	10.33	10.26	7.71	7.48	7.33	7.29	7.58	2022-10-07
RHAL1_03286	2022-01-05	4.87	2022-10-05	5.29	5.37	4.92	6.13	2022-06-06	6.40	4.93	4.90	4.81	5.37	5.41	5.58
RHAL1_03287	8.15	8.33	8.32	7.29	2022-04-07	2022-09-07	7.63	7.81	7.66	7.93	2022-03-08	2022-05-08	8.53	8.32	8.43
RHAL1_03288	2.84	2.82	2022-01-03	3.65	3.70	3.36	3.61	3.67	3.82	3.13	2.92	2022-01-03	3.18	3.26	3.32
RHAL1_03289	5.73	5.75	5.83	5.93	5.89	5.97	5.90	2022-09-06	2022-06-06	5.80	5.80	5.89	6.24	6.20	2022-05-06
RHAL1_03290	4.79	4.84	4.84	5.28	5.36	5.35	5.20	2022-08-05	5.22	4.81	4.79	4.97	4.85	4.94	4.93
RHAL1_03291	-1.04	-1.36	-1.24	-0.53	-0.02	-0.60	-0.48	0.93	0.25	-1.20	-1.70	-1.73	-0.51	-1.80	-0.71
RHAL1_03292	5.51	5.44	5.24	6.26	6.29	6.28	6.44	6.51	6.80	5.61	5.66	5.62	5.84	2022-07-06	5.76
RHAL1_03293	3.33	3.52	3.45	3.41	3.59	3.20	3.70	3.70	3.74	3.59	3.60	3.61	3.63	3.72	3.69
RHAL1_03294	3.64	3.74	3.90	3.39	3.43	3.51	3.75	4.00	3.96	3.93	3.98	3.95	4.14	2022-04-04	2022-12-04
RHAL1_03295	0.74	1.48	0.72	1.68	1.80	2022-07-01	1.85	1.36	1.85	1.19	1.94	1.49	1.69	1.32	1.67
RHAL1_03296	2022-11-06	2022-09-06	5.96	6.73	6.64	6.63	6.90	6.85	6.96	2022-01-06	2022-04-06	2022-07-06	6.16	6.14	2022-05-06
RHAL1_03297	3.74	3.81	3.75	4.47	4.42	4.31	4.71	4.66	4.69	3.82	3.74	3.76	3.89	3.93	3.97
RHAL1_03298	2022-05-08	7.86	7.58	8.21	8.25	8.47	8.39	8.37	8.14	7.78	7.51	7.82	7.86	2022-07-08	7.72
RHAL1_03299	6.89	6.80	6.58	8.37	8.51	8.21	8.43	8.42	8.52	6.99	6.95	6.97	6.69	6.83	6.75
RHAL1_03300	5.46	5.54	5.53	5.64	5.72	5.54	5.50	5.68	5.64	5.60	5.56	5.41	5.48	5.59	5.59
RHAL1_03301	3.27	3.48	3.59	3.72	3.47	3.39	3.65	3.61	3.88	3.63	3.57	3.55	3.45	3.50	3.78
RHAL1_03302	2.57	2.77	2022-03-03	5.68	5.64	5.35	5.82	5.58	5.96	3.19	3.34	3.18	3.82	3.97	3.77
RHAL1_03303	7.39	7.36	7.42	9.21	9.22	9.28	9.40	9.47	9.45	7.51	7.51	7.78	8.26	8.29	2022-11-08
RHAL1_03304	4.16	4.32	4.29	2022-09-05	2022-05-05	4.88	5.27	5.21	5.30	4.51	4.65	4.50	4.61	4.53	4.66
RHAL1_03305	7.21	7.15	6.92	6.32	6.27	6.45	6.84	6.88	6.96	2022-02-07	2022-05-07	6.96	7.55	7.47	7.39
RHAL1_03306	2022-09-05	5.23	5.29	4.73	4.79	4.67	4.59	4.66	4.75	4.56	4.87	4.93	5.26	2022-10-05	5.20
RHAL1_03307	2.62	2.39	2.65	2.15	2.21	2022-02-02	2.41	2.47	2.51	2.34	2.40	2.29	2.42	2.46	2.74
RHAL1_03308	2.42	2.44	2.42	2.49	2.81	2.31	2.91	3.00	3.46	2.59	2.60	2.55	2.72	2.76	2.82
RHAL1_03309	6.27	6.25	6.16	7.32	7.38	7.29	2022-07-07	6.99	2022-12-07	6.29	6.32	6.42	6.41	6.50	6.31
RHAL1_03310	-1.09	-0.81	-1.41	0.20	0.42	0.19	0.89	2022-02-01	1.20	-0.32	0.04	-0.73	-0.15	-0.73	-0.16
RHAL1_03311	2.96	2.60	2.69	4.24	2022-11-04	4.13	4.51	4.60	4.73	3.21	2022-01-03	2.71	2.86	2022-06-03	2.74
RHAL1_03312	3.37	3.51	3.35	3.23	2022-05-03	3.36	3.21	2022-03-03	2.94	2022-06-03	2022-07-03	3.15	3.34	3.28	3.41
RHAL1_03313	3.91	3.74	3.56	3.75	3.76	3.87	3.77	3.76	3.66	3.56	3.42	3.59	3.81	3.77	3.67
RHAL1_03314	2.81	2.89	2.71	3.27	2022-03-03	3.20	3.36	2.97	2022-07-03	2.73	2.71	2.93	3.15	2.98	2.96
RHAL1_03315	3.22	3.30	2.99	4.47	4.43	4.42	3.98	3.77	2022-05-04	3.38	3.67	3.30	3.32	3.58	3.32
RHAL1_03316	6.71	6.17	5.72	8.25	8.29	8.13	8.40	8.36	8.58	6.98	6.62	6.33	6.33	6.76	5.89
RHAL1_03317	3.72	3.74	3.66	5.77	5.77	5.75	5.76	5.76	5.79	3.59	3.60	3.87	3.58	3.81	3.50
RHAL1_03318	5.73	5.92	5.97	5.30	5.26	5.26	5.50	5.54	5.64	5.88	2022-05-06	5.88	2022-11-06	6.00	6.19
RHAL1_03319	4.35	4.29	4.22	5.36	5.35	2022-06-05	5.24	2022-10-05	5.36	4.59	4.46	4.24	4.22	4.22	4.24
RHAL1_03320	7.61	7.22	6.91	9.57	9.52	9.34	9.58	9.55	9.60	7.84	7.59	7.49	7.30	7.51	2022-12-07
RHAL1_03321	5.46	5.46	5.59	5.66	5.66	5.39	5.83	5.74	5.74	5.59	5.66	5.64	5.54	5.48	5.73
RHAL1_03322	2022-09-08	7.88	7.68	2022-05-09	2022-01-09	9.00	8.73	8.54	8.64	8.19	7.98	7.93	7.97	2022-03-08	7.90
RHAL1_03323	6.20	6.34	6.43	6.50	6.41	6.51	6.50	6.48	6.33	6.23	6.39	6.52	5.86	5.94	5.85
RHAL1_03324	4.92	4.89	2022-04-05	4.53	4.56	4.35	4.45	4.56	4.71	4.81	4.96	4.80	4.88	4.76	4.85
RHAL1_03325	4.36	4.46	4.51	3.95	2022-06-04	3.72	4.72	4.70	4.85	4.58	4.50	4.39	4.92	2022-03-05	2022-07-05
RHAL1_03326	0.38	0.48	0.69	0.96	0.67	0.27	2022-04-01	0.53	0.78	-0.15	0.41	0.28	0.17	0.77	0.66
RHAL1_03327	1.43	1.41	1.68	1.74	1.99	1.73	2022-03-02	1.97	2.44	1.58	1.36	1.21	1.81	1.61	1.76
RHAL1_03328	8.00	2022-09-08	2022-06-08	7.80	7.83	7.88	7.91	2022-02-08	2022-04-08	7.94	7.99	2022-07-08	2022-08-08	2022-11-08	2022-12-08
RHAL1_03329	4.19	4.21	2022-01-04	3.90	3.87	4.18	3.70	3.87	3.52	2022-02-04	2022-07-04	2022-07-04	4.19	3.87	3.98
RHAL1_03330	5.62	5.59	5.46	5.61	5.51	5.54	2022-03-05	4.88	5.31	5.32	5.57	5.50	5.41	5.27	5.58
RHAL1_03331	6.25	6.24	2022-03-06	6.78	6.73	6.62	6.35	6.20	6.18	6.50	6.52	6.39	5.42	5.28	5.19
RHAL1_03332	4.24	4.26	2022-05-04	3.98	3.99	4.00	4.17	2022-11-04	3.99	4.28	4.22	4.33	4.25	4.26	4.42
RHAL1_03333	2022-04-03	2022-05-03	2.98	2.85	2.87	2.46	2.96	2.99	2022-08-03	2.95	2022-05-03	2.70	2022-07-03	3.23	3.21
RHAL1_03334	5.17	5.23	5.25	2022-10-05	5.14	5.22	5.30	5.30	5.46	5.36	5.32	5.49	5.47	5.42	5.43
RHAL1_03335	6.39	6.51	6.23	6.22	6.15	6.22	2022-06-06	6.00	2022-08-06	6.35	6.38	6.22	6.26	6.24	6.27
RHAL1_03336	4.60	2022-07-05	5.26	4.00	3.86	2022-10-04	2022-10-04	2022-07-04	2022-04-04	4.49	4.96	4.80	4.42	2022-05-04	4.38
RHAL1_03337	2022-05-03	3.20	3.32	2022-02-03	3.28	2.86	3.25	2022-10-03	3.38	3.33	3.40	3.18	2.88	2.97	3.22
RHAL1_03338	5.81	5.92	5.95	5.69	5.78	5.67	5.82	5.93	5.85	5.94	2022-02-06	5.91	2022-04-06	2022-05-06	6.00
RHAL1_03339	2.86	2.83	2022-06-03	3.27	3.35	3.23	3.24	3.37	3.39	2.95	2022-01-03	2.95	2022-07-03	2.95	3.18
RHAL1_03340	0.35	0.71	0.97	0.62	0.66	0.39	2022-12-01	2022-11-01	0.75	0.92	0.71	0.69	2022-05-01	0.86	1.20
RHAL1_03341	3.60	3.64	3.78	3.81	3.75	3.53	3.87	3.84	3.73	3.66	3.82	3.79	3.93	3.78	3.89
RHAL1_03342	3.60	3.43	3.83	2.70	2.47	2.64	2.75	2.95	2.47	3.63	3.54	3.65	3.80	3.56	3.88
RHAL1_03343	3.74	3.70	3.61	3.99	3.95	3.75	3.72	3.93	3.85	3.79	3.70	3.59	3.72	3.77	3.91
RHAL1_03344	7.94	7.66	7.36	9.25	9.21	9.14	8.82	8.66	8.83	8.13	7.89	7.92	7.85	2022-07-08	7.68
RHAL1_03345	7.40	7.39	7.46	8.94	8.98	8.78	8.71	8.62	8.84	7.76	7.80	7.72	7.55	7.65	7.61
RHAL1_03346	6.13	2022-01-06	2022-09-06	7.30	7.24	2022-07-07	7.26	7.18	7.37	6.31	6.27	6.21	6.23	6.32	6.32
RHAL1_03347	5.53	5.54	5.63	6.37	6.30	6.25	6.26	6.16	6.23	5.75	5.72	5.64	5.78	5.72	5.74
RHAL1_03348	3.44	3.42	3.42	3.67	3.66	3.57	3.54	3.54	3.60	3.24	3.44	3.13	3.34	3.32	3.34
RHAL1_03349	1.87	1.67	1.93	1.52	1.14	0.88	1.61	2022-04-01	1.64	1.85	1.54	1.50	1.71	1.58	2022-07-02
RHAL1_03350	1.84	1.78	1.84	1.94	2022-02-02	1.80	2.15	2.17	2.13	2022-02-02	1.81	1.93	1.97	1.47	1.77
RHAL1_03351	3.46	3.53	3.66	3.17	3.13	2.85	2.21	1.96	2.23	3.14	3.00	2.95	2022-05-01	1.15	1.34
RHAL1_03352	4.52	4.52	4.62	3.75	3.60	3.42	1.82	1.72	1.32	3.81	3.99	3.86	2.28	1.77	1.88
RHAL1_03353	5.52	5.58	5.67	4.18	4.24	4.32	3.23	3.24	2022-06-03	4.97	2022-06-05	4.99	3.72	3.62	3.77
RHAL1_03354	7.13	7.15	2022-12-07	5.85	5.82	5.88	5.41	5.59	5.53	6.49	6.55	6.55	5.42	5.36	5.40
RHAL1_03355	6.75	6.55	6.64	8.62	8.64	8.47	9.66	9.83	9.83	2022-06-07	2022-04-07	2022-06-07	7.68	7.75	7.49
RHAL1_03356	3.88	3.80	3.84	4.32	4.27	3.89	5.30	5.36	5.40	4.16	2022-11-04	3.90	4.17	4.22	4.38
RHAL1_03357	4.32	4.35	4.39	4.63	4.57	4.45	2022-03-05	5.15	2022-05-05	4.48	4.53	4.43	4.66	4.72	4.65
RHAL1_03358	4.63	4.84	4.74	4.27	4.31	4.36	4.36	4.43	4.37	2022-10-04	4.39	4.22	4.17	2022-05-04	4.21
RHAL1_03359	4.48	4.67	4.55	2022-03-03	2.96	3.21	3.51	3.30	3.17	3.76	3.81	3.72	3.56	3.57	3.91
RHAL1_03360	2022-02-04	2022-02-04	2022-08-04	3.21	3.19	2022-04-03	3.51	3.42	3.24	3.40	3.70	3.64	3.54	3.65	3.61
RHAL1_03361	3.68	3.78	3.78	3.62	3.58	3.68	3.73	3.58	3.73	3.47	3.41	3.65	3.71	3.70	3.66
RHAL1_03362	5.69	5.54	5.47	5.45	5.42	5.63	5.51	5.53	5.49	5.40	5.36	5.64	5.45	5.59	5.52
RHAL1_03363	6.67	6.82	6.85	6.35	6.36	6.57	6.71	6.80	6.71	6.71	6.74	6.95	2022-10-07	7.15	7.00
RHAL1_03364	10.98	10.78	10.64	11.30	11.37	11.34	11.92	11.91	11.84	11.25	2022-12-11	11.13	10.58	10.75	10.70
RHAL1_03365	6.20	6.00	5.89	7.66	7.77	7.56	8.18	8.22	8.24	6.50	6.29	6.32	5.65	5.99	5.73
RHAL1_03366	4.93	4.98	2022-06-05	5.72	5.76	5.63	6.15	6.22	2022-07-06	5.32	5.28	5.18	4.78	4.75	4.74
RHAL1_03367	4.39	4.34	4.27	4.95	4.98	4.84	4.86	4.89	5.00	4.28	4.27	4.41	4.50	4.55	4.42
RHAL1_03368	2.14	2.60	2.38	3.15	2022-03-03	2.72	2.98	2.82	3.14	2.28	2.42	2.50	2.64	2.62	2.59
RHAL1_03369	6.33	6.34	6.36	6.21	6.27	6.36	5.87	5.90	5.83	6.24	2022-09-06	6.18	6.16	2022-12-06	6.17
RHAL1_03370	6.30	6.44	6.61	5.97	2022-06-06	6.15	6.22	6.24	5.86	6.17	6.13	6.20	6.25	6.23	6.27
RHAL1_03371	2022-02-06	5.97	6.13	5.69	5.91	5.85	5.85	5.68	5.55	5.97	5.89	5.92	5.77	5.89	5.82
RHAL1_03372	4.98	4.97	4.97	2022-12-05	5.24	5.13	5.15	5.22	5.16	4.85	4.83	4.68	4.78	4.67	4.80
RHAL1_03373	3.50	3.46	3.47	2022-02-04	4.15	3.92	4.19	4.16	2022-11-04	3.63	3.63	3.35	3.62	3.52	3.68
RHAL1_03374	2.67	2.52	2.50	3.52	3.43	3.26	3.72	3.21	3.32	2.68	2.69	2.39	2.62	2.70	2.40
RHAL1_03375	6.29	6.31	6.45	7.46	7.44	7.44	7.50	7.51	7.39	6.46	6.52	6.43	6.33	6.42	6.26
RHAL1_03376	6.71	6.50	6.56	2022-06-07	6.99	7.28	2022-11-07	6.98	6.77	6.30	6.26	6.39	6.42	6.52	6.44
RHAL1_03377	5.75	5.60	5.73	6.54	6.55	6.46	6.66	6.58	6.52	5.69	5.63	5.49	5.53	5.59	5.58
RHAL1_03378	3.40	3.67	3.48	3.91	2022-08-04	2022-05-04	2022-02-04	3.98	3.92	3.65	3.57	3.56	3.50	3.56	3.39
RHAL1_03379	2022-01-04	4.21	4.47	3.36	3.52	3.57	3.60	3.68	3.48	3.92	4.42	4.30	3.73	3.70	3.74
RHAL1_03380	4.57	4.47	4.20	2022-06-06	5.98	6.00	5.52	5.48	5.63	4.63	4.58	4.58	4.54	4.54	4.52
RHAL1_03381	10.23	10.00	9.73	2022-04-11	2022-09-11	11.17	11.42	11.30	11.23	10.59	10.50	10.71	10.38	10.47	10.21
RHAL1_03382	4.90	4.81	4.76	6.18	6.21	6.14	6.61	6.43	6.46	5.33	5.49	5.36	5.34	5.26	5.36
RHAL1_03383	7.56	7.62	7.76	6.98	6.97	7.25	7.17	2022-05-07	6.97	7.37	7.36	7.66	2022-07-07	2022-05-07	2022-11-07
RHAL1_03384	6.15	6.37	6.68	5.51	5.62	5.74	5.69	2022-01-06	5.55	5.87	2022-11-06	6.34	5.92	5.88	2022-08-06
RHAL1_03385	0.87	0.93	1.25	1.58	1.49	1.71	1.92	2.15	2.27	1.19	1.31	1.39	1.84	1.83	1.42
RHAL1_03386	0.94	1.28	1.23	2022-10-01	1.75	1.58	1.20	1.70	1.47	1.31	1.15	0.93	0.82	1.32	1.33
RHAL1_03387	6.92	6.84	6.86	7.64	7.59	7.78	7.52	7.49	2022-07-07	6.91	6.67	2022-09-07	6.87	6.98	6.77
RHAL1_03388	9.25	8.78	8.48	10.56	10.44	10.51	10.18	2022-05-10	9.94	9.35	2022-06-09	9.00	8.39	8.54	7.91
RHAL1_03389	7.90	7.84	7.91	2022-01-09	8.97	2022-06-09	9.13	9.16	9.17	8.19	8.14	8.20	8.13	8.34	8.26
RHAL1_03390	3.35	3.52	3.72	5.40	5.44	5.27	5.21	2022-10-05	5.15	3.70	3.97	2022-01-04	3.91	3.92	3.81
RHAL1_03391	3.20	2022-10-03	2022-01-03	5.28	5.30	4.99	5.21	4.92	5.15	3.82	3.66	3.71	3.58	3.62	3.64
RHAL1_03392	1.76	1.57	1.64	3.43	3.27	2022-07-03	2022-01-03	2022-12-03	3.18	1.97	1.87	2022-09-02	2022-02-02	1.89	1.99
RHAL1_03393	0.47	0.98	0.48	2022-07-02	1.97	1.24	1.33	1.55	1.62	0.87	0.70	0.88	0.77	0.61	0.31
RHAL1_03394	2.44	2.52	2.64	3.63	3.51	3.54	3.26	3.45	3.27	2.65	2.86	2.64	2.63	2.47	2.51
RHAL1_03395	1.25	1.86	2.17	2022-02-02	1.51	1.93	0.83	1.61	0.87	1.60	1.82	1.83	1.55	1.58	1.79
RHAL1_03396	2022-09-03	2022-06-03	2022-12-03	2.67	2.51	2.92	2022-04-03	2.84	2.58	3.15	3.16	3.19	3.25	3.21	3.34
RHAL1_03397	3.27	3.24	3.28	3.28	2022-10-03	2.98	3.37	3.45	3.57	2022-06-03	3.17	3.32	3.27	2022-11-03	3.43
RHAL1_03398	4.43	4.33	4.28	4.25	2022-12-04	2022-05-04	4.20	4.25	4.44	4.17	4.36	4.18	4.40	4.27	4.49
RHAL1_03399	3.17	2.97	2.83	5.15	5.21	4.87	5.46	5.48	5.55	3.58	3.52	3.21	2.83	2.92	2022-10-03
RHAL1_03400	2.63	2.37	2.59	4.80	4.74	4.34	4.98	4.83	5.00	2.89	2022-04-03	2.85	2.74	2.79	2022-07-03
RHAL1_03401	5.91	2022-02-06	2022-03-06	8.00	2022-07-08	7.99	2022-04-08	2022-10-08	2022-12-08	6.31	6.24	6.45	6.37	6.48	6.33
RHAL1_03402	4.96	5.00	4.98	6.88	6.87	6.92	2022-11-07	2022-06-07	2022-11-07	5.48	5.41	5.41	5.75	5.72	5.33
RHAL1_03403	5.72	5.61	5.55	5.33	5.37	5.54	5.40	5.58	5.27	5.58	5.41	5.59	5.65	5.65	5.53
RHAL1_03404	4.70	4.74	4.64	4.13	2022-10-04	4.27	4.32	4.23	4.24	4.69	4.68	4.72	4.78	4.73	4.83
RHAL1_03405	2.62	2.42	2.14	2.70	2.74	2.94	2.59	2.84	2.53	2.49	2.14	2.68	2.46	2.45	2.29
RHAL1_03406	3.67	3.54	3.53	4.91	4.88	4.85	2022-03-05	4.77	2022-02-05	3.78	3.88	3.77	3.29	3.38	3.34
RHAL1_03407	6.78	6.79	6.64	6.30	6.18	6.73	6.45	6.58	6.27	6.55	6.54	6.87	6.77	6.76	6.78
RHAL1_03408	2.13	2.15	2.47	1.97	1.93	1.99	2.30	2.15	2022-10-02	2.35	2.29	2.27	2022-09-02	2.16	1.93
RHAL1_03409	4.87	2022-03-05	5.14	4.86	4.79	4.77	4.75	4.90	4.78	5.13	5.16	2022-11-05	4.85	4.90	2022-06-05
RHAL1_03410	3.50	3.25	3.26	4.90	4.94	4.73	5.13	4.94	4.98	3.85	3.46	3.41	2.79	2022-04-03	2.99
RHAL1_03411	7.89	7.28	6.73	2022-01-08	7.88	8.14	8.13	8.14	7.76	7.38	6.85	6.99	7.20	7.49	6.52
RHAL1_03412	3.59	3.58	3.42	4.75	4.77	4.88	4.85	4.95	4.84	3.71	3.60	3.60	3.60	3.66	3.56
RHAL1_03413	2022-04-04	4.37	4.68	3.83	3.72	3.82	4.27	4.35	4.24	4.34	4.59	4.57	4.34	4.35	4.75
RHAL1_03414	4.50	4.78	4.70	4.72	4.87	4.68	5.19	5.23	5.29	4.45	4.55	4.53	5.13	2022-09-05	2022-09-05
RHAL1_03415	8.85	8.82	8.69	9.59	9.63	9.71	9.62	9.58	9.62	8.64	8.66	8.80	9.27	9.53	9.28
RHAL1_03416	3.50	3.74	3.89	2022-10-03	2022-10-03	3.21	2.93	2022-10-03	2022-01-03	3.39	3.88	3.38	3.75	3.66	3.92
RHAL1_03417	-2.33	-2.10	-3.55	-3.46	-3.11	-3.42	-2.79	-1.54	-2.31	-3.17	-2.27	-2.49	-3.06	-2.57	-3.22
RHAL1_03418	2022-05-01	1.15	1.65	1.17	0.66	0.71	0.35	2022-04-01	0.75	1.13	1.43	1.35	0.77	0.94	1.29
RHAL1_03419	4.15	4.24	4.25	4.38	4.28	4.16	4.33	4.38	4.38	4.16	4.22	4.18	3.70	3.69	3.79
RHAL1_03420	2022-11-06	2022-12-06	2022-04-06	6.48	6.48	6.53	2022-09-06	2022-04-06	5.92	5.90	5.80	5.92	2022-03-06	5.91	5.91
RHAL1_03421	2022-06-12	11.94	11.76	13.85	13.89	13.89	12.86	12.82	12.80	12.23	2022-05-12	2022-01-12	2022-07-12	2022-12-12	11.77
RHAL1_03422	9.67	9.85	2022-08-10	8.89	8.86	2022-03-09	8.86	9.15	8.64	9.65	9.75	9.99	9.77	9.72	9.87
RHAL1_03424	7.76	7.81	7.90	6.72	6.77	2022-04-07	2022-02-07	7.17	6.75	7.62	7.63	2022-03-08	7.93	2022-05-08	2022-04-08
RHAL1_03425	6.00	2022-06-06	6.00	5.00	4.95	5.33	5.27	5.48	5.16	5.84	5.80	2022-08-06	6.15	6.41	6.39
RHAL1_03426	3.96	2022-11-04	2022-09-04	3.18	3.44	3.32	3.68	3.86	3.80	3.81	2022-09-04	2022-08-04	3.97	2022-03-04	4.19
RHAL1_03427	4.85	4.51	4.43	5.26	5.24	5.23	2022-12-05	4.97	4.97	4.79	4.78	4.73	4.73	4.77	4.61
RHAL1_03428	4.60	4.63	4.72	4.59	4.66	4.81	4.66	4.63	4.45	4.43	4.63	4.64	4.54	4.70	4.53
RHAL1_03429	2022-09-04	2022-07-04	4.00	3.71	3.52	2022-07-04	3.57	3.55	3.17	3.71	3.47	3.89	3.97	3.86	3.78
RHAL1_03430	6.22	6.20	6.19	6.56	6.52	6.66	6.25	6.28	6.28	2022-03-06	5.98	2022-09-06	2022-07-06	2022-08-06	2022-06-06
RHAL1_03431	7.13	7.23	7.32	2022-04-06	5.90	6.14	6.25	6.39	6.13	6.85	6.96	7.18	6.87	6.95	7.13
RHAL1_03432	6.58	6.64	6.73	5.55	5.60	5.57	5.35	5.54	5.48	6.44	6.46	6.39	6.29	6.24	6.37
RHAL1_03433	4.24	4.22	4.17	3.18	3.51	2022-12-03	3.34	3.48	3.66	4.21	2022-09-04	3.92	3.80	3.82	3.94
RHAL1_03434	6.23	2022-10-06	5.67	5.97	2022-02-06	6.24	5.40	4.99	5.70	5.91	6.00	5.80	5.87	5.86	5.84
RHAL1_03435	7.91	7.87	7.63	6.86	6.82	7.27	6.96	2022-05-07	6.75	7.54	7.49	7.69	2022-07-08	8.16	7.90
RHAL1_03436	8.46	8.43	8.40	8.61	8.62	8.64	8.61	8.61	8.63	8.44	8.39	8.55	8.56	8.64	8.57
RHAL1_03437	3.65	3.76	3.73	2022-07-04	2022-09-04	3.74	4.28	4.40	4.42	3.72	3.69	3.63	4.15	3.96	3.93
RHAL1_03438	0.08	0.52	0.17	1.77	1.93	1.38	1.41	2.00	1.95	0.96	0.78	0.93	0.32	0.48	0.60
RHAL1_03439	2022-10-01	1.62	1.33	4.73	4.90	4.81	4.50	4.24	4.40	2022-05-03	3.26	3.50	1.17	1.50	2022-05-01
RHAL1_03440	3.30	3.14	2022-08-03	4.48	4.36	4.28	4.60	4.52	4.55	3.75	3.58	3.71	3.27	3.19	3.25
RHAL1_03441	2.95	2022-05-03	3.14	3.73	3.60	3.29	3.71	3.77	3.70	3.27	3.23	2.90	3.20	3.15	3.36
RHAL1_03442	6.14	6.30	6.31	8.20	8.28	7.85	8.24	8.24	8.45	6.57	6.55	6.52	6.98	2022-01-07	6.77
RHAL1_03443	11.28	11.21	11.16	12.83	2022-10-13	13.00	12.83	12.95	12.90	11.47	11.29	11.61	11.57	11.77	11.33
RHAL1_03444	9.61	9.78	9.95	8.81	8.87	8.76	8.87	8.93	8.76	9.65	9.86	9.84	9.46	9.25	9.43
RHAL1_03445	11.98	11.99	2022-03-12	2022-07-11	11.22	11.30	10.83	10.97	10.65	11.92	11.86	2022-05-12	11.46	11.54	11.32
RHAL1_03446	10.95	10.93	10.98	10.36	10.48	10.39	2022-04-10	2022-10-10	2022-12-10	10.97	10.97	10.97	10.33	10.34	10.35
RHAL1_03447	5.24	5.34	5.55	4.69	5.00	4.58	4.92	4.88	2022-02-05	2022-11-05	5.28	5.25	5.00	4.99	2022-10-05
RHAL1_03448	4.95	5.18	5.20	4.59	4.77	4.54	4.54	4.66	4.56	2022-01-05	2022-07-05	4.93	4.79	4.79	4.87
RHAL1_03449	2022-03-03	2022-12-03	3.59	3.41	2022-04-03	2.88	3.47	3.59	3.42	3.32	3.64	3.41	3.74	3.43	3.84
RHAL1_03450	5.56	5.51	5.59	2022-07-06	6.19	5.81	6.27	6.26	6.33	5.68	5.78	5.70	5.70	5.69	5.76
RHAL1_03451	5.43	5.23	2022-11-05	7.33	7.42	2022-05-07	7.29	2022-03-07	7.42	5.82	5.73	5.51	5.62	5.62	5.70
RHAL1_03452	4.45	4.73	4.64	4.23	4.22	4.32	4.35	4.28	4.41	4.36	4.59	4.54	4.58	4.48	4.63
RHAL1_03453	8.26	8.47	8.64	7.24	7.27	7.49	7.22	7.39	2022-11-07	7.91	2022-12-08	8.41	7.96	7.92	2022-05-08
RHAL1_03454	2022-07-02	2022-02-02	2.33	1.53	1.62	1.21	1.49	0.99	1.21	2022-04-02	2.27	2.49	1.43	1.30	1.77
RHAL1_03455	2022-08-05	2022-01-05	2022-12-05	4.87	4.99	4.80	5.22	5.28	5.52	5.18	5.25	4.95	5.42	5.43	5.63
RHAL1_03456	5.67	5.69	5.85	4.81	4.89	4.76	2022-03-05	5.13	2022-03-05	5.48	5.66	5.65	5.70	5.80	5.83
RHAL1_03457	5.14	5.13	5.23	5.15	5.22	4.93	5.59	5.63	5.71	5.14	2022-11-05	4.96	5.45	5.29	5.38
RHAL1_03458	5.92	5.87	5.76	4.95	4.97	5.27	4.99	4.99	4.92	5.53	5.45	5.78	2022-09-06	5.99	2022-02-06
RHAL1_03459	4.96	4.96	4.89	4.81	4.82	4.85	4.98	4.93	4.98	4.96	4.83	4.77	2022-10-05	2022-06-05	2022-12-05
RHAL1_03460	6.34	6.52	6.72	2022-04-06	6.00	5.83	5.93	5.97	5.81	6.46	6.71	6.57	5.96	2022-01-06	6.26
RHAL1_03461	5.89	5.88	2022-05-06	6.16	6.31	2022-05-06	6.50	6.34	6.50	5.90	2022-06-06	5.78	5.90	5.91	2022-05-06
RHAL1_03462	6.71	6.77	6.84	6.96	2022-04-07	6.92	7.18	2022-09-07	7.13	6.63	6.69	6.65	6.87	6.95	6.87
RHAL1_03463	6.56	6.56	6.59	7.14	2022-02-07	6.87	7.14	2022-12-07	2022-08-07	6.78	6.76	6.62	6.87	6.70	6.75
RHAL1_03464	2022-04-07	7.28	7.42	5.87	6.00	2022-04-06	2022-09-06	6.30	6.28	6.76	2022-07-07	2022-09-07	7.23	7.22	7.41
RHAL1_03465	5.61	5.57	5.70	4.35	4.30	4.27	4.62	4.82	4.63	5.22	5.23	5.28	5.67	5.73	5.77
RHAL1_03466	5.64	5.69	5.74	5.23	5.23	2022-12-05	5.32	5.37	5.37	5.74	5.71	5.71	5.81	5.75	5.88
RHAL1_03467	6.65	6.80	6.98	5.73	5.79	5.84	5.87	2022-07-06	5.71	6.58	6.75	6.84	6.92	6.77	6.99
RHAL1_03468	3.15	3.25	3.39	2.83	2022-09-03	2022-03-03	2.51	2.60	2.22	2.98	2.86	3.20	3.28	3.18	3.25
RHAL1_03469	4.16	4.23	4.38	3.82	3.92	4.15	3.50	3.58	3.53	3.85	2022-11-04	4.13	2022-02-04	3.95	4.26
RHAL1_03470	0.39	0.68	0.77	1.78	1.60	1.55	1.78	1.64	1.96	0.53	0.91	1.28	1.79	1.77	1.73
RHAL1_03471	2.33	2.17	2.21	5.28	5.38	5.13	2022-12-05	5.18	5.43	3.00	2.90	2.85	2.45	2.79	2.22
RHAL1_03472	-1.28	-1.00	-0.92	0.01	-0.33	-0.50	0.35	0.20	0.28	-0.54	-0.42	-1.39	0.21	-0.68	-0.74
RHAL1_03473	2022-10-03	3.36	3.22	3.38	3.32	3.40	3.44	3.14	3.16	2022-06-03	3.36	3.39	3.16	2022-09-03	3.48
RHAL1_03474	6.80	7.20	7.65	5.86	5.78	5.71	5.88	5.69	5.56	6.54	6.88	6.92	6.17	2022-09-06	6.45
RHAL1_03475	8.18	2022-06-08	7.95	2022-02-10	2022-06-10	10.19	10.55	10.76	10.14	8.40	8.16	8.34	8.23	8.25	2022-01-08
RHAL1_03476	3.98	3.72	2022-03-04	3.38	3.36	3.22	3.61	3.61	3.72	3.97	3.99	3.86	2022-03-04	3.97	4.26
RHAL1_03477	1.58	1.60	1.57	2.13	1.70	1.22	2.52	2.20	2022-12-02	1.51	1.93	1.45	1.56	1.88	2.18
RHAL1_03478	3.73	3.47	3.75	4.99	5.22	4.94	5.58	5.54	5.54	4.18	4.28	4.13	3.90	4.15	2022-12-04
RHAL1_03479	11.25	10.73	10.25	12.31	12.50	12.16	12.23	2022-08-12	12.38	11.45	2022-10-11	10.85	10.64	2022-06-11	10.34
RHAL1_03480	6.49	6.18	2022-12-06	9.29	9.35	8.99	9.25	2022-11-09	9.39	7.17	6.99	6.91	7.23	7.29	2022-04-07
RHAL1_03481	5.61	5.62	5.68	2022-04-06	6.13	5.96	6.40	6.42	6.62	5.70	5.56	5.54	5.88	2022-01-06	5.94
RHAL1_03482	2022-08-07	6.66	6.30	8.56	8.59	8.57	7.88	7.72	7.93	7.58	7.15	6.88	6.71	2022-02-07	6.41
RHAL1_03483	5.51	5.53	4.92	5.86	5.71	5.98	5.50	5.19	5.59	5.45	5.54	5.25	5.39	5.34	5.52
RHAL1_03484	2.38	2.23	2.47	2.87	2022-02-03	2.90	2.79	2.72	2022-09-03	2.34	2.50	2.71	2.78	2.57	2.75
RHAL1_03485	2.92	2022-05-03	3.18	2022-08-03	2.77	2.62	3.14	2.88	2022-12-03	2.83	2022-03-03	2.80	2.90	2.89	2022-06-03
RHAL1_03486	4.18	4.47	4.51	2022-11-04	3.76	3.79	4.00	2022-06-04	3.95	3.99	4.14	4.35	4.18	2022-10-04	4.27
RHAL1_03487	5.58	5.69	5.75	5.26	5.25	5.34	5.54	5.56	5.47	5.43	5.53	5.64	5.66	5.69	5.81
RHAL1_03488	4.13	4.38	4.43	3.65	3.48	3.58	3.93	4.16	3.92	4.19	4.52	4.36	4.60	4.29	4.51
RHAL1_03489	2022-05-05	2022-06-05	5.00	4.99	2022-04-05	4.94	4.92	4.65	4.84	2022-09-05	5.16	2022-02-05	2022-09-05	4.94	2022-11-05
RHAL1_03490	2022-06-04	2022-03-04	3.89	2022-02-04	3.95	2022-04-04	2022-05-04	3.93	4.30	2022-02-04	3.98	3.99	2022-12-04	2022-08-04	4.22
RHAL1_03492	6.61	6.83	6.83	2022-12-06	2022-01-06	2022-12-06	2022-11-06	6.19	2022-06-06	6.27	6.53	6.51	6.63	6.53	6.70
RHAL1_03493	7.46	7.46	7.55	6.54	6.56	6.65	6.79	6.79	6.73	7.22	7.34	7.32	7.37	7.35	7.49
RHAL1_03494	5.95	2022-04-06	5.92	5.97	5.98	5.99	5.90	5.99	5.98	5.83	5.84	5.87	5.97	5.98	2022-01-06
RHAL1_03495	1.15	2022-05-01	2022-07-01	2.14	2.14	1.71	2.18	1.92	2.36	1.19	1.26	0.78	1.31	1.30	1.45
RHAL1_03496	1.65	1.73	1.60	1.32	1.39	1.50	1.54	1.61	1.75	1.16	1.75	1.46	1.84	1.24	1.55
RHAL1_03497	3.36	3.25	3.41	3.66	3.60	3.60	3.35	3.45	3.61	2022-06-03	3.18	3.22	3.23	2022-08-03	3.26
RHAL1_03498	5.24	5.18	5.25	5.15	2022-06-05	5.29	5.21	5.39	5.21	2022-02-05	5.22	5.14	5.18	5.26	5.13
RHAL1_03499	5.78	5.94	6.17	4.29	4.34	4.36	4.50	4.55	4.38	5.51	5.62	5.64	5.59	5.48	5.65
RHAL1_03500	4.13	4.33	4.24	3.47	3.33	3.70	3.79	3.63	3.50	3.56	3.61	3.96	2022-02-04	3.93	3.95
RHAL1_03501	2022-07-06	2022-05-06	5.94	5.22	5.22	5.49	2022-11-05	2022-11-05	4.91	5.84	5.83	5.92	5.99	5.99	5.80
RHAL1_03502	5.43	5.54	5.63	5.88	5.94	5.75	5.98	2022-11-06	5.96	5.73	5.82	5.81	5.69	5.67	5.76
RHAL1_03503	5.80	5.63	5.37	7.41	7.54	7.25	2022-10-07	6.95	7.35	2022-03-06	5.93	5.74	5.99	2022-09-06	5.78
RHAL1_03504	5.14	5.23	2022-08-05	5.60	5.66	5.55	5.54	5.50	5.71	5.21	2022-11-05	5.25	5.41	5.35	5.49
RHAL1_03505	2022-02-05	4.80	4.73	5.23	5.24	5.26	5.32	5.28	5.36	4.92	4.75	4.72	4.91	5.00	4.80
RHAL1_03506	5.86	5.91	5.91	5.57	5.69	5.66	5.70	5.74	5.67	5.79	5.92	5.84	5.74	5.84	5.79
RHAL1_03507	8.69	8.80	8.97	7.89	7.96	2022-01-08	7.93	8.19	7.87	8.64	8.73	8.84	8.90	8.93	8.92
RHAL1_03508	6.41	6.22	6.21	5.26	5.33	5.51	5.26	5.30	5.15	6.15	2022-05-06	6.17	6.58	6.47	6.37
RHAL1_03509	1.17	1.40	1.17	2.37	2.35	1.82	1.88	2022-06-02	2.59	1.81	1.41	1.18	1.38	1.19	1.29
RHAL1_03510	6.75	6.71	6.26	7.75	7.61	7.59	2022-10-07	6.85	7.28	6.75	6.76	6.48	6.36	6.58	6.54
RHAL1_03511	3.61	3.70	3.75	2.82	2.70	2.76	2.94	3.21	2.88	3.47	3.56	3.71	3.74	3.64	2022-01-04
RHAL1_03512	5.33	5.39	5.37	4.64	4.53	4.82	4.75	4.81	4.77	2022-06-05	2022-04-05	2022-02-05	5.42	5.21	5.19
RHAL1_03513	4.95	4.66	4.60	6.59	6.62	6.73	6.45	6.47	6.33	5.19	5.00	5.19	4.92	5.17	4.98
RHAL1_03514	6.62	6.31	6.45	9.76	9.87	9.56	9.85	9.88	2022-01-10	7.16	2022-01-07	6.97	6.66	2022-12-07	6.60
RHAL1_03515	7.70	7.72	7.45	7.33	7.47	7.70	7.39	2022-09-07	7.57	7.40	7.66	7.56	7.31	7.44	7.57
RHAL1_03516	5.47	5.54	5.42	2022-02-05	4.96	5.44	5.14	5.23	4.90	5.39	5.39	5.67	5.73	5.66	5.61
RHAL1_03517	6.60	6.62	6.64	7.00	2022-08-07	2022-07-07	6.65	6.74	6.62	6.57	6.82	6.78	6.55	6.50	6.64
RHAL1_03518	4.40	4.43	4.29	4.15	2022-09-04	4.25	2022-05-04	3.91	2022-08-04	2022-03-04	4.16	4.24	4.25	4.21	4.32
RHAL1_03519	5.16	5.21	5.42	5.62	5.62	5.51	2022-07-06	2022-08-06	2022-07-06	5.30	5.51	5.41	5.60	5.52	5.64
RHAL1_03520	2022-11-05	2022-07-05	2022-12-05	4.93	4.96	4.82	5.19	5.25	5.41	2022-02-05	5.17	4.94	5.14	5.14	5.22
RHAL1_03521	5.62	5.40	5.43	5.24	5.17	5.25	5.38	5.46	5.47	5.46	5.29	5.27	5.59	5.66	5.60
RHAL1_03522	5.20	2022-03-05	4.38	5.57	5.66	5.88	2022-04-05	4.74	5.15	5.23	2022-08-05	4.74	4.99	4.99	4.70
RHAL1_03523	5.67	5.59	5.61	5.91	5.77	5.79	5.87	5.81	2022-04-06	5.66	5.78	5.53	5.83	5.71	5.81
RHAL1_03524	1.29	1.53	1.72	3.67	3.46	3.28	3.86	3.64	3.95	2.22	2022-02-02	1.65	2.18	2.22	2.32
RHAL1_03525	3.71	3.30	2022-11-03	4.94	4.96	4.78	4.81	4.53	4.64	3.71	3.46	3.44	3.32	3.41	3.31
RHAL1_03526	2022-06-04	3.77	2022-03-03	5.24	5.19	4.92	4.89	4.53	2022-07-05	4.35	2022-03-04	3.70	3.99	3.99	2022-08-04
RHAL1_03527	8.42	8.49	8.50	7.89	7.89	2022-03-08	2022-10-08	8.25	2022-09-08	8.48	8.60	8.72	8.65	8.66	8.67
RHAL1_03528	8.90	8.98	8.98	7.94	7.89	8.24	8.33	8.51	2022-11-08	8.69	8.69	2022-09-09	2022-02-09	2022-02-09	2022-07-09
RHAL1_03529	7.50	7.50	7.57	2022-10-07	7.15	6.94	7.33	7.31	7.48	7.57	7.61	7.46	7.57	7.57	7.64
RHAL1_03530	2.62	2.50	2.69	2.59	2.70	2.34	2.88	2.71	3.00	2.88	2.70	2.61	2.91	2.59	2.68
RHAL1_03531	2.73	2.83	2.92	2022-03-03	2022-09-03	2.75	2.86	2022-02-03	3.17	2.85	2022-07-03	2.96	2.75	2.75	2022-08-03
RHAL1_03532	2022-08-04	2022-02-04	2022-10-04	2022-05-04	2022-02-04	3.94	4.42	4.41	4.42	4.17	4.38	4.15	4.16	3.93	4.22
RHAL1_03533	6.34	6.32	6.32	2022-06-06	2022-06-06	5.86	6.38	6.46	6.72	6.40	6.40	6.19	6.92	6.90	6.87
RHAL1_03534	3.19	3.23	3.36	2022-06-03	2.99	2.99	3.41	3.62	3.41	2022-08-03	2.95	3.19	3.51	3.53	3.57
RHAL1_03535	12.19	11.90	11.47	12.93	12.99	2022-05-13	12.60	12.48	12.63	12.17	11.88	11.97	2022-03-12	12.24	11.69
RHAL1_03536	5.65	5.62	5.65	2022-05-06	5.95	5.80	2022-10-06	2022-07-06	2022-01-06	5.74	5.70	5.70	5.54	5.55	5.67
RHAL1_03537	0.90	1.22	1.33	2022-06-01	1.22	1.28	1.47	0.99	1.68	0.86	0.79	2022-06-01	0.98	0.96	1.23
RHAL1_03538	3.96	2022-02-04	4.17	3.99	2022-04-04	3.91	3.98	2022-02-04	2022-11-04	3.98	2022-01-04	2022-08-04	2022-09-04	4.16	2022-11-04
RHAL1_03539	7.16	6.80	6.48	7.33	7.18	7.33	6.85	6.61	6.55	6.79	6.40	6.61	6.74	6.78	6.38
RHAL1_03540	4.56	4.44	4.27	4.54	4.47	4.75	4.26	2022-12-04	3.97	4.21	4.27	4.48	4.35	4.33	4.29
RHAL1_03541	3.17	3.29	2022-09-03	2.99	2.92	3.33	2.88	2022-06-03	2.83	2022-05-03	2.76	3.30	2022-05-03	3.24	2022-04-03
RHAL1_03542	2022-02-05	4.91	4.68	4.73	4.76	2022-12-05	4.79	4.58	4.49	4.94	4.59	4.89	4.87	2022-01-05	4.69
RHAL1_03543	9.17	2022-04-09	8.72	7.90	7.91	8.42	8.28	8.22	2022-03-08	8.89	8.69	2022-01-09	8.93	2022-11-09	8.83
RHAL1_03544	4.90	2022-10-05	5.29	4.74	4.76	4.64	4.80	4.67	4.78	4.92	5.23	2022-07-05	2022-02-05	4.96	5.24
RHAL1_03545	4.49	4.54	4.63	4.35	4.45	4.16	4.51	4.49	4.39	4.73	4.81	4.51	4.52	4.53	4.64
RHAL1_03546	4.43	4.23	4.24	3.81	3.87	2022-08-04	2022-01-04	3.94	3.66	4.35	4.28	4.50	4.64	4.64	4.60
RHAL1_03547	7.60	7.76	7.87	6.80	6.82	6.94	6.18	6.15	5.99	7.38	7.56	7.64	6.68	6.58	6.63
RHAL1_03548	6.50	6.59	6.70	2022-04-06	2022-04-06	2022-05-06	5.28	5.41	5.20	6.46	6.41	6.53	5.55	5.40	5.36
RHAL1_03549	10.82	10.97	2022-03-11	9.45	9.54	9.75	2022-12-09	8.98	8.34	10.51	10.61	11.00	9.67	9.67	9.59
RHAL1_03550	5.86	5.97	2022-12-06	5.54	5.37	5.42	5.42	5.41	5.39	5.66	5.90	5.84	5.88	5.78	2022-04-06
RHAL1_03551	8.15	8.23	2022-09-08	7.77	7.82	2022-08-08	7.82	7.75	7.67	2022-08-08	2022-09-08	8.50	8.18	8.15	8.14
RHAL1_03552	7.99	8.00	2022-04-08	7.81	7.88	7.87	8.32	8.43	8.40	7.88	7.82	7.87	8.21	8.23	8.18
RHAL1_03553	9.41	9.42	9.44	9.31	9.37	9.37	9.46	9.64	9.60	9.28	9.28	9.35	9.66	9.73	9.68
RHAL1_03554	2022-10-07	2022-12-07	7.18	6.58	6.63	6.54	6.68	6.76	6.68	2022-09-07	7.14	2022-03-07	2022-07-07	2022-08-07	7.25
RHAL1_03555	4.81	4.67	4.75	4.79	4.81	4.79	4.83	4.57	5.00	4.81	4.85	4.74	4.82	4.88	4.94
RHAL1_03556	4.95	4.83	4.77	5.57	5.51	5.45	5.33	5.26	5.54	4.73	4.75	4.70	4.75	4.79	4.63
RHAL1_03557	3.85	3.95	3.89	4.28	4.47	4.42	4.14	2022-06-04	4.14	3.65	3.76	3.74	3.74	3.86	3.76
RHAL1_03558	4.83	5.14	2022-06-05	6.45	6.29	2022-04-06	6.51	6.29	6.59	2022-09-05	5.24	4.90	5.56	5.39	5.41
RHAL1_03559	11.14	10.83	10.51	12.96	2022-02-13	13.00	12.55	12.41	12.59	11.14	10.91	10.94	11.28	11.34	10.93
RHAL1_03560	7.43	7.54	7.68	7.90	7.92	7.88	7.95	8.00	7.91	7.61	7.66	7.59	7.61	7.57	7.65
RHAL1_03561	9.41	9.31	9.28	11.55	11.61	11.65	11.84	11.88	11.73	9.70	9.58	9.78	9.50	9.67	9.42
RHAL1_03562	8.67	8.30	8.13	10.32	10.34	10.41	10.50	10.63	10.29	8.85	8.48	8.57	8.38	8.66	2022-01-08
RHAL1_03563	5.73	5.74	5.53	6.94	6.94	6.95	6.65	6.68	6.72	5.96	5.97	5.78	5.80	5.86	5.64
RHAL1_03564	7.50	7.59	7.64	7.19	7.15	7.31	7.22	7.23	7.00	7.43	7.50	7.46	7.55	7.54	7.57
RHAL1_03565	5.32	5.41	5.80	4.98	4.94	4.91	5.31	5.46	5.20	5.58	5.77	5.72	5.59	5.52	5.80
RHAL1_03566	6.14	6.33	6.45	5.42	5.33	5.63	5.32	5.42	2022-12-05	5.99	6.14	6.35	5.87	5.57	5.56
RHAL1_03567	7.78	7.95	7.85	7.68	7.59	7.60	7.17	7.26	7.19	7.70	7.80	7.72	7.29	7.35	7.56
RHAL1_03568	7.52	7.50	7.47	7.29	7.19	7.37	7.21	7.26	7.24	7.43	7.44	7.52	7.60	7.49	7.57
RHAL1_03569	4.27	2022-12-04	2022-06-04	3.38	3.46	3.27	3.55	3.74	3.48	3.94	2022-05-04	2022-05-04	4.15	2022-01-04	4.19
RHAL1_03570	5.89	5.93	2022-08-06	5.29	5.37	5.25	5.46	5.75	5.57	5.81	5.97	5.79	5.87	5.74	2022-02-06
RHAL1_03571	2022-03-06	5.97	2022-01-06	2022-01-06	2022-12-06	5.80	6.00	2022-04-06	6.20	2022-10-06	2022-05-06	5.93	2022-05-06	2022-04-06	6.20
RHAL1_03572	3.25	3.35	3.38	3.80	3.70	3.61	3.90	3.89	3.90	3.30	3.38	3.34	3.32	3.48	3.29
RHAL1_03573	4.94	4.91	4.91	4.59	4.55	4.65	4.69	4.63	4.62	4.94	2022-03-05	4.90	4.54	4.62	4.80
RHAL1_03574	2022-05-06	6.18	6.20	2022-07-06	5.99	2022-05-06	5.38	5.20	5.16	6.13	6.27	6.18	5.35	5.32	5.21
RHAL1_03575	6.45	6.53	6.68	6.29	6.23	6.28	5.96	5.98	5.86	6.27	6.33	6.36	2022-12-06	2022-09-06	2022-11-06
RHAL1_03576	7.00	6.89	6.83	2022-04-08	2022-10-08	2022-07-08	8.25	8.27	8.25	2022-08-07	2022-05-07	2022-09-07	2022-04-07	2022-11-07	6.88
RHAL1_03577	5.65	5.52	5.38	5.83	5.95	2022-09-06	2022-01-06	2022-04-06	5.84	5.14	5.17	5.31	5.64	5.78	5.55
RHAL1_03578	7.87	7.98	2022-04-08	7.31	7.31	7.34	7.46	7.63	7.50	7.71	7.86	7.83	7.97	2022-02-08	2022-07-08
RHAL1_03579	7.27	7.28	7.28	7.19	7.25	7.27	7.19	7.30	7.14	2022-11-07	7.19	7.26	7.38	7.30	7.33
RHAL1_03580	8.52	8.44	8.37	10.93	10.98	10.81	10.99	10.82	10.77	9.00	8.88	2022-06-09	9.00	2022-08-09	8.91
RHAL1_03581	8.87	8.56	8.23	10.85	2022-05-11	10.65	10.14	9.91	10.39	2022-07-09	8.90	8.69	8.89	2022-07-09	8.64
RHAL1_03582	6.86	2022-04-07	7.16	6.80	6.83	6.71	6.99	7.13	2022-03-07	2022-06-07	7.17	7.14	7.23	2022-12-07	7.17
RHAL1_03583	5.22	2022-09-05	5.25	5.36	5.32	5.13	5.33	5.34	5.48	5.22	5.26	5.22	2022-11-05	2022-12-05	5.22
RHAL1_03584	5.95	5.89	5.93	5.82	5.82	5.72	5.85	5.86	2022-04-06	5.91	5.94	5.85	5.74	5.71	5.80
RHAL1_03585	3.21	3.45	3.53	2022-04-03	2.85	2.68	3.19	3.18	3.26	3.40	3.57	2022-12-03	2.74	2.56	3.31
RHAL1_03586	4.16	3.93	2022-12-04	4.62	4.51	4.49	4.62	4.72	4.79	2022-11-04	4.16	4.15	2022-01-04	3.91	3.88
RHAL1_03587	7.24	6.82	6.59	2022-09-09	9.14	9.16	9.16	9.20	9.17	7.37	2022-08-07	7.18	6.91	2022-05-07	6.45
RHAL1_03588	7.33	7.41	7.56	7.93	2022-10-08	7.82	7.97	7.99	2022-10-08	7.19	7.30	7.16	6.70	6.76	6.92
RHAL1_03589	6.16	5.84	5.73	7.61	7.79	7.38	2022-09-08	7.89	8.34	6.46	6.20	5.96	2022-05-06	6.28	2022-07-06
RHAL1_03590	5.83	5.74	5.58	8.00	7.87	2022-09-08	2022-01-07	6.73	6.59	2022-10-06	5.77	6.15	2022-04-07	7.00	6.66
RHAL1_03591	6.40	6.38	6.49	9.46	9.46	9.43	8.29	2022-10-08	8.20	6.92	6.84	6.83	7.71	7.78	7.61
RHAL1_03592	4.92	4.98	4.94	8.43	8.36	8.26	7.24	2022-07-07	2022-12-07	5.67	5.63	5.63	6.56	6.62	6.56
RHAL1_03593	3.68	3.52	3.60	6.78	6.73	6.58	5.63	5.67	5.72	4.28	4.34	4.23	2022-07-05	5.21	2022-09-05
RHAL1_03594	6.61	6.67	6.67	6.92	6.84	6.94	6.61	6.69	6.58	6.60	6.67	6.64	6.93	6.88	6.95
RHAL1_03595	2022-02-05	4.91	4.87	2022-03-05	4.95	5.29	4.68	4.73	4.62	4.53	4.53	4.73	4.86	4.86	4.80
RHAL1_03596	2022-08-04	2022-11-04	3.97	4.43	4.39	2022-01-04	4.22	2022-11-04	4.28	2022-03-04	4.28	4.00	2022-05-04	3.95	4.18
RHAL1_03597	5.74	5.91	2022-03-06	5.35	5.39	5.14	5.29	5.40	5.41	5.77	5.98	5.79	5.85	5.81	5.85
RHAL1_03598	4.72	4.69	4.80	3.70	3.67	3.58	3.60	3.60	3.68	4.46	4.56	4.30	4.19	4.28	4.39
RHAL1_03599	8.14	8.22	8.45	6.63	6.76	6.73	6.57	6.73	6.45	7.91	7.99	2022-06-08	7.54	7.43	7.67
RHAL1_03600	8.61	8.91	2022-02-09	6.71	6.75	6.92	6.36	6.37	6.17	8.28	8.49	8.47	7.59	7.52	7.73
RHAL1_03601	7.26	7.26	7.23	7.29	7.36	7.31	7.26	7.33	7.33	2022-07-07	7.13	2022-05-07	2022-06-07	2022-10-07	2022-08-07
RHAL1_03602	4.13	4.26	4.69	3.75	3.68	3.71	3.95	3.72	3.78	4.14	4.43	4.40	4.19	2022-07-04	4.44
RHAL1_03603	5.26	5.57	5.87	4.61	4.38	4.41	3.94	3.97	2022-02-04	4.95	5.39	5.36	4.24	4.16	4.36
RHAL1_03604	7.23	7.35	7.35	6.28	6.25	6.44	6.48	6.59	6.34	6.76	6.80	6.90	7.18	2022-07-07	6.95
RHAL1_03605	7.82	7.83	7.75	8.14	8.24	8.17	8.16	8.15	8.19	7.58	7.57	7.49	7.97	2022-05-08	7.80
RHAL1_03606	7.60	7.86	7.91	6.59	6.55	6.76	6.84	6.95	6.53	2022-08-07	7.21	7.54	7.66	7.57	7.75
RHAL1_03607	6.85	2022-07-07	2022-10-07	6.43	6.46	6.49	6.48	6.50	6.34	6.84	2022-02-07	6.90	6.73	6.70	6.78
RHAL1_03608	5.62	5.70	5.61	5.42	5.50	5.56	5.58	5.54	5.50	5.39	5.49	5.54	5.61	5.65	5.56
RHAL1_03609	7.74	7.79	7.79	6.76	6.73	6.88	2022-04-07	7.22	6.95	7.44	7.58	7.68	7.98	7.90	2022-04-08
RHAL1_03610	6.19	6.13	6.13	6.86	6.93	6.89	7.19	7.21	2022-09-07	6.30	6.23	6.31	2022-09-06	6.22	2022-04-06
RHAL1_03611	6.53	6.67	6.73	6.38	6.41	6.28	6.53	6.67	6.63	6.66	6.78	6.66	6.51	6.46	6.57
RHAL1_03612	9.00	2022-10-09	2022-03-09	7.43	7.19	7.56	7.54	7.51	2022-01-07	2022-09-09	9.15	9.30	2022-06-09	8.63	8.69
RHAL1_03613	5.78	5.82	5.82	5.37	5.40	5.26	5.48	5.48	5.36	5.78	5.91	5.89	5.59	5.70	5.78
RHAL1_03614	2.16	2.30	2.59	1.79	1.53	1.72	1.90	2.18	1.98	2.17	2.26	2.13	2.52	2.32	2.67
RHAL1_03615	6.86	6.98	2022-02-07	6.19	6.18	6.15	6.25	6.44	6.34	6.89	2022-01-07	6.95	7.14	2022-10-07	7.17
RHAL1_03616	3.26	3.41	3.46	2.99	2022-08-03	2.81	2.90	2022-10-03	3.23	3.29	3.25	3.21	3.52	3.51	3.69
RHAL1_03617	7.85	7.84	7.79	6.25	6.30	6.36	4.80	4.83	4.69	7.00	2022-02-07	6.91	5.83	5.73	5.56
RHAL1_03618	3.29	3.29	3.46	2.52	2.47	2.14	1.56	1.39	1.39	2.83	2.93	2.37	1.66	1.41	1.60
RHAL1_03619	3.70	3.52	3.92	2.46	2.60	2.51	-0.45	0.53	0.30	2.83	2022-05-03	2.88	0.63	1.14	0.73
RHAL1_03620	4.64	4.71	4.81	2022-09-04	3.99	3.86	2.46	2.25	2.62	2022-06-04	4.21	3.98	2.74	2.13	2.24
RHAL1_03621	6.25	6.30	6.47	5.31	5.26	5.33	3.21	3.38	2.96	5.46	5.59	5.50	3.94	3.68	2022-02-04
RHAL1_03622	4.93	2022-08-05	5.26	3.94	3.98	3.91	1.66	1.90	1.97	2022-11-04	4.17	2022-09-04	2022-01-02	1.97	1.82
RHAL1_03623	2.48	2.49	2.80	1.26	1.32	2022-07-01	0.47	0.10	0.32	1.68	2.00	1.65	0.33	-0.23	0.25
RHAL1_03624	1.25	1.35	1.65	1.65	2022-09-01	1.15	1.33	0.96	1.75	1.26	1.31	1.13	0.87	0.74	0.78
RHAL1_03625	2.50	2.36	2.15	3.82	3.72	3.54	3.59	3.44	3.76	2.45	2.44	2.17	2.52	2.63	2.66
RHAL1_03626	1.78	1.81	1.58	1.52	1.41	1.36	1.50	0.93	1.55	1.78	1.95	1.22	2022-07-02	2022-03-02	1.82
RHAL1_03627	1.17	0.73	0.82	0.89	0.96	0.27	1.34	1.62	1.34	2022-03-01	1.31	2022-08-01	2022-06-01	0.90	1.46
RHAL1_03628	0.49	0.86	0.93	-0.26	0.77	0.06	0.42	0.17	0.86	0.67	0.77	2022-03-01	0.37	0.37	1.20
RHAL1_03629	4.57	4.69	4.66	2022-04-04	4.24	2022-10-04	4.28	4.55	4.43	4.31	4.34	4.40	4.54	4.74	4.69
RHAL1_03630	6.49	6.66	6.78	5.97	5.90	5.95	6.22	6.28	6.18	6.53	6.61	6.72	6.70	6.58	6.74
RHAL1_03631	5.28	5.42	5.43	4.76	4.76	4.77	2022-05-05	5.00	2022-12-05	5.40	5.55	5.52	5.52	5.57	5.54
RHAL1_03632	0.86	0.93	1.20	1.85	1.66	1.22	1.92	1.99	2.15	2022-03-01	1.58	1.35	1.65	1.24	1.33
RHAL1_03633	4.27	4.30	4.23	2022-05-05	2022-08-05	4.83	4.84	4.78	4.97	4.50	4.54	4.43	4.20	4.40	4.38
RHAL1_03634	6.16	2022-01-06	6.00	8.84	8.88	8.76	9.16	9.22	9.19	6.75	6.74	6.66	6.19	6.32	2022-07-06
RHAL1_03635	2022-08-07	6.68	6.37	8.97	2022-07-09	8.84	9.00	2022-04-09	2022-01-09	7.50	2022-09-07	7.18	6.31	6.67	5.92
RHAL1_03636	7.23	7.39	7.45	6.87	6.92	6.80	6.91	2022-10-07	6.89	7.20	7.33	7.30	7.46	7.25	7.35
RHAL1_03637	5.85	5.90	6.20	5.39	5.30	5.27	2022-01-05	5.14	4.83	2022-11-06	6.31	6.35	5.53	5.33	5.64
RHAL1_03638	3.83	3.92	3.97	3.44	3.59	3.44	3.89	3.76	3.90	2022-02-04	3.95	3.78	4.15	2022-07-04	4.32
RHAL1_03639	5.44	5.51	5.45	4.71	4.81	4.77	2022-12-05	5.24	5.38	5.46	5.56	5.27	5.47	5.48	5.59
RHAL1_03640	10.26	10.25	10.17	9.21	9.34	9.64	9.38	9.45	9.21	10.24	10.18	10.54	10.32	10.27	2022-11-10
RHAL1_03641	9.50	9.52	9.61	8.59	8.72	8.77	8.55	8.66	8.61	9.22	9.27	9.30	2022-10-09	2022-08-09	2022-07-09
RHAL1_03642	5.58	5.56	5.67	5.55	5.53	5.32	5.31	5.16	5.26	5.62	5.53	5.50	5.47	5.53	5.59
RHAL1_03643	9.00	9.15	2022-09-09	8.85	8.90	2022-10-09	8.74	8.62	8.74	8.97	9.22	9.16	2022-02-09	8.99	9.13
RHAL1_03644	7.83	7.87	7.82	7.35	7.36	7.42	7.34	7.48	7.40	7.79	7.72	7.67	7.84	7.80	7.72
RHAL1_03645	2022-05-06	6.18	6.30	2022-04-06	6.13	5.80	6.34	6.32	6.38	6.22	6.29	2022-03-06	6.27	6.22	6.48
RHAL1_03646	11.76	11.69	11.65	11.13	11.15	11.33	11.35	11.43	11.26	11.47	11.36	11.56	11.79	11.97	11.69
RHAL1_03647	9.33	9.27	2022-09-09	2022-07-09	2022-06-09	9.00	2022-05-09	2022-01-09	9.17	9.16	9.18	2022-06-09	9.25	9.22	9.18
RHAL1_03648	9.23	9.49	9.74	7.94	7.93	2022-02-08	8.38	8.53	8.34	8.98	9.21	9.33	8.72	8.64	8.99
RHAL1_03649	6.69	6.62	6.72	2022-12-06	6.32	6.16	5.78	5.78	5.83	6.63	6.60	6.61	2022-02-06	2022-01-06	6.14
RHAL1_03650	8.78	8.90	9.18	8.64	8.67	8.71	8.75	2022-03-09	8.63	9.14	9.28	9.39	8.96	9.00	2022-04-09
RHAL1_03651	6.53	6.47	6.50	6.14	6.13	6.20	6.17	6.30	6.20	6.70	6.72	6.73	6.65	6.71	6.61
RHAL1_03652	8.79	8.78	8.73	8.73	8.81	8.81	8.78	8.87	8.74	9.14	9.00	2022-10-09	9.23	9.21	8.88
RHAL1_03653	9.18	9.46	9.67	2022-06-09	2022-11-09	9.23	2022-12-09	9.33	2022-07-09	9.46	9.69	9.87	9.64	9.62	9.66
RHAL1_03654	5.50	5.40	5.48	7.81	7.84	7.47	7.88	7.94	7.85	6.34	6.32	6.39	2022-07-06	6.31	6.53
RHAL1_03655	9.72	9.29	9.13	11.46	11.66	11.52	11.32	11.36	11.36	9.86	9.62	9.56	2022-10-09	9.45	8.62
RHAL1_03656	5.18	2022-01-05	5.17	7.33	7.40	7.14	7.54	7.63	7.68	5.39	5.32	5.22	2022-12-05	2022-09-05	2022-02-05
RHAL1_03657	2022-05-07	6.88	6.95	6.79	6.85	6.82	6.86	6.99	6.93	6.95	6.96	6.98	6.82	2022-02-07	6.98
RHAL1_03658	4.99	5.14	5.47	5.24	5.33	5.41	5.53	5.59	5.41	4.98	5.38	5.32	5.20	5.20	5.28
RHAL1_03659	3.61	3.92	4.21	3.50	3.56	3.29	2022-09-04	2022-04-04	4.20	3.77	3.90	3.86	4.15	4.15	4.28
RHAL1_03660	4.70	4.85	4.82	5.42	5.33	5.17	5.61	5.73	5.83	4.97	2022-02-05	4.92	4.99	4.93	4.85
RHAL1_03661	9.99	9.91	9.69	10.40	10.45	10.46	10.19	2022-08-10	10.21	9.80	9.81	9.82	9.91	9.93	9.78
RHAL1_03662	9.87	9.47	9.34	10.89	2022-09-11	2022-10-11	2022-05-11	11.16	10.99	9.78	9.47	9.61	9.35	9.69	2022-02-09
RHAL1_03663	7.82	7.92	7.93	7.79	7.86	7.69	7.80	7.64	7.68	7.90	7.99	2022-04-08	7.31	7.22	7.17
RHAL1_03664	5.62	5.69	5.78	2022-04-06	2022-05-06	2022-12-06	2022-04-06	6.13	5.97	5.67	5.73	5.76	5.95	5.80	5.86
RHAL1_03665	8.89	8.93	2022-04-09	8.55	8.64	8.68	8.48	8.58	8.40	8.71	8.76	8.80	8.72	8.67	8.72
RHAL1_03666	3.77	3.92	3.86	3.93	3.94	3.93	4.15	4.14	3.97	3.96	3.96	3.97	4.15	2022-06-04	2022-11-04
RHAL1_03667	3.69	3.84	3.87	3.75	3.67	3.35	3.68	3.84	3.72	3.63	3.90	3.71	2022-01-04	3.95	3.93
RHAL1_03668	3.39	3.43	3.56	4.58	4.66	4.37	4.45	4.62	4.72	3.82	3.81	3.86	3.76	3.90	3.88
RHAL1_03669	3.33	3.30	2022-04-03	2022-06-04	2022-03-04	4.33	4.38	4.78	4.47	3.59	3.28	3.48	3.99	3.88	3.70
RHAL1_03670	2.26	2.25	2.17	2.26	2.22	2.62	2.51	2.62	2.69	2.27	2.24	2.40	2.21	2.39	2022-04-02
RHAL1_03671	2.36	2.22	2.24	2.51	2022-04-03	2.50	2.54	2.28	2.75	2.34	2.45	2.47	2.68	2.40	2.61
RHAL1_03672	1.28	1.41	1.36	1.56	1.17	1.55	2022-09-01	1.45	1.85	0.88	1.40	1.51	1.77	1.37	1.66
RHAL1_03673	2022-02-02	2022-06-02	1.96	2.78	2.81	2.81	2.89	2.88	2.95	2.18	2022-02-02	2.31	2.19	2.18	2.29
RHAL1_03674	0.88	0.53	1.20	2.29	1.87	2022-02-02	2.32	1.83	2.20	1.31	1.41	1.44	2022-01-01	1.19	1.35
RHAL1_03675	2.38	2.32	2.39	2.71	2.88	2.77	2.93	2.96	3.39	2.19	2.24	2.36	2.69	2022-10-02	2.59
RHAL1_03676	1.83	2.22	2.17	2.27	2.30	2.61	2.60	2.43	2.49	2.32	2022-11-02	1.99	2.23	2.25	2.42
RHAL1_03677	2022-10-04	2022-04-04	4.24	7.55	7.67	7.49	7.40	7.62	7.68	4.98	4.88	5.16	2022-06-05	2022-07-05	4.96
RHAL1_03678	6.86	6.49	6.32	9.32	9.33	9.59	9.57	9.76	9.45	2022-07-07	6.82	7.15	6.88	2022-08-07	6.66
RHAL1_03679	4.77	4.78	4.79	6.95	6.89	6.91	7.37	7.51	7.37	2022-03-05	5.18	5.25	5.18	5.15	4.95
RHAL1_03680	3.97	3.69	3.50	5.19	5.14	5.16	4.96	4.75	2022-11-05	3.95	3.99	3.74	3.55	3.75	3.58
RHAL1_03681	4.61	4.21	4.17	5.87	5.78	5.84	5.38	5.44	5.60	4.33	2022-10-04	4.13	4.47	4.61	4.23
RHAL1_03682	6.76	6.54	6.51	2022-04-10	10.16	2022-06-10	10.43	10.63	10.52	7.57	7.34	7.47	7.46	7.63	7.18
RHAL1_03683	7.30	7.13	2022-06-07	2022-05-10	2022-09-10	9.95	10.49	10.59	10.54	7.86	7.64	7.72	7.86	2022-07-08	7.82
RHAL1_03684	6.86	6.97	2022-02-07	6.72	6.75	6.69	6.93	2022-03-07	2022-06-07	6.91	2022-03-07	6.96	2022-04-07	2022-06-07	2022-09-07
RHAL1_03685	1.90	2022-05-02	1.99	3.37	3.25	2.99	3.39	3.51	3.73	2.28	2.32	2.00	2.80	2.71	2.76
RHAL1_03686	5.38	5.46	5.40	6.65	6.71	6.82	6.32	6.32	6.24	5.50	5.33	5.76	6.25	6.44	6.26
RHAL1_03687	7.50	7.44	7.43	6.85	6.93	7.20	7.20	7.17	2022-07-07	7.26	7.16	7.51	7.53	7.63	7.51
RHAL1_03688	6.28	6.16	5.94	5.70	5.81	2022-07-06	6.25	6.34	6.18	2022-01-06	5.71	2022-06-06	6.26	6.50	6.19
RHAL1_03689	1.46	1.29	0.93	0.54	0.39	0.49	2022-04-01	0.71	0.47	0.99	0.87	0.88	1.52	1.33	2022-10-01
RHAL1_03690	3.85	3.85	3.85	3.63	3.78	3.73	3.98	2022-06-04	4.13	3.73	3.82	3.80	3.98	3.96	4.19
RHAL1_03691	7.57	7.68	7.68	6.73	6.73	7.00	6.79	6.97	6.61	7.46	7.50	7.72	7.65	7.70	7.64
RHAL1_03692	3.23	3.24	3.31	2.98	2022-07-03	2.97	3.20	3.34	3.33	3.27	3.18	3.35	3.53	3.37	3.27
RHAL1_03693	3.39	2022-12-03	3.27	3.41	3.52	3.40	3.39	3.39	3.47	3.23	3.15	2.97	2022-09-03	2.94	3.17
RHAL1_03694	1.27	1.22	1.55	1.96	2.19	1.28	1.80	1.84	1.98	1.37	1.80	1.52	1.46	1.52	1.60
RHAL1_03695	1.89	1.80	1.56	2.45	2.50	2.19	2.23	2.58	2.79	1.85	1.34	1.20	1.45	1.49	1.93
RHAL1_03696	5.33	5.29	2022-10-05	5.65	5.69	5.69	5.60	5.56	5.60	2022-06-05	5.15	2022-12-05	5.33	5.31	5.21
RHAL1_03697	5.63	5.66	5.48	5.56	5.54	5.80	5.75	5.77	5.74	5.50	5.34	5.52	5.66	5.65	5.58
RHAL1_03698	5.66	5.71	5.79	5.83	5.92	5.90	2022-03-06	2022-10-06	2022-05-06	5.73	5.75	5.88	5.78	5.63	5.70
RHAL1_03699	8.13	2022-09-08	2022-04-08	7.59	7.68	7.88	7.72	7.86	7.80	2022-01-08	2022-02-08	8.16	8.27	8.34	8.21
RHAL1_03700	8.42	8.55	8.60	7.59	7.65	7.80	7.91	8.13	7.87	8.36	8.43	8.66	8.68	8.67	8.78
RHAL1_03702	2.28	1.82	1.84	1.89	1.95	2.23	1.72	1.35	1.75	1.93	2022-03-02	1.71	1.93	1.80	1.62
RHAL1_03703	4.43	4.41	4.47	3.87	3.99	4.00	2022-05-04	4.14	2022-05-04	4.18	4.28	4.26	4.40	4.26	4.43
RHAL1_03704	-0.04	0.16	-0.31	-0.34	-0.56	-0.64	-0.07	0.37	-0.22	-0.22	-0.14	-0.26	0.47	0.08	0.14
RHAL1_03705	2.69	2.57	2.81	2.81	3.00	2.68	2.77	2.89	3.00	2.84	2.98	2.67	2.80	2.71	2022-04-03
RHAL1_03706	4.36	2022-10-04	2022-12-04	3.56	3.45	3.53	3.22	2022-11-03	3.42	3.94	3.82	3.84	2022-01-04	4.21	2022-09-04
RHAL1_03707	5.17	5.24	5.30	4.74	4.85	4.92	4.73	4.73	4.76	2022-12-05	2022-08-05	5.16	5.18	5.20	2022-05-05
RHAL1_03708	5.65	5.51	5.50	4.90	4.72	2022-12-05	2022-01-05	2022-08-05	4.80	5.28	5.35	5.68	5.78	5.69	5.71
RHAL1_03710	5.14	5.38	5.40	4.40	4.36	4.62	4.41	4.64	4.48	5.28	5.36	5.38	5.24	2022-12-05	5.33
RHAL1_03711	7.40	7.45	7.57	7.35	7.25	7.27	2022-06-07	6.89	6.92	7.54	7.50	7.46	2022-08-07	6.98	2022-11-07
RHAL1_03712	8.42	8.54	8.52	7.99	7.92	7.92	8.17	8.29	8.27	8.32	8.39	8.37	8.65	8.54	8.57
RHAL1_03713	6.62	6.78	2022-02-07	5.74	5.79	2022-03-06	2022-07-06	6.19	5.83	6.53	6.65	6.88	6.97	6.79	6.95
RHAL1_03714	2022-09-08	2022-04-08	7.97	8.51	8.60	8.48	8.74	8.87	8.83	8.19	8.18	2022-03-08	2022-06-08	2022-06-08	7.95
RHAL1_03715	4.92	4.87	4.87	2022-08-04	2022-09-04	3.87	4.27	4.17	4.30	4.77	4.73	4.68	4.71	4.71	4.95
RHAL1_03716	6.52	6.50	6.50	5.69	5.72	5.83	6.00	2022-02-06	5.95	6.41	6.36	6.43	6.48	6.52	6.36
RHAL1_03717	6.41	6.54	6.53	5.94	2022-01-06	5.98	5.95	2022-06-06	5.89	6.18	6.20	6.28	6.37	6.30	6.28
RHAL1_03718	4.48	4.54	4.56	3.77	3.88	3.90	3.76	3.86	3.53	2022-01-04	4.16	4.14	4.34	4.16	3.97
RHAL1_03719	4.47	4.48	4.43	3.82	3.81	3.93	3.60	3.58	3.77	2022-07-04	2022-04-04	2022-07-04	3.78	3.79	3.84
RHAL1_03720	2022-03-05	2022-01-05	2022-01-05	2022-03-06	6.21	5.96	6.15	6.23	6.23	5.16	2022-01-05	4.96	4.90	4.76	4.72
RHAL1_03721	5.60	5.57	5.57	5.64	5.54	5.68	5.65	5.63	5.63	5.53	5.47	5.57	5.60	5.67	5.51
RHAL1_03722	3.79	3.67	3.41	2.88	2.72	3.37	2.42	2.51	2.30	3.27	3.17	3.20	3.45	3.73	3.43
RHAL1_03723	6.23	6.20	6.28	4.70	4.49	2022-09-05	5.18	5.36	4.75	5.89	5.78	6.31	6.30	6.42	6.37
RHAL1_03725	5.44	5.49	5.59	4.53	4.68	4.52	4.66	4.68	4.58	5.47	5.46	5.39	5.59	5.49	5.71
RHAL1_03726	8.59	8.71	8.87	8.34	8.32	8.47	8.20	8.32	2022-10-08	8.50	8.50	8.69	8.44	8.41	8.50
RHAL1_03727	4.82	4.62	4.62	2022-02-05	2022-08-05	4.89	2022-07-05	2022-06-05	5.28	4.69	4.73	4.62	4.82	4.86	4.90
RHAL1_03728	6.16	2022-08-06	2022-10-06	6.79	6.81	6.72	6.66	6.60	6.62	6.37	6.31	6.27	6.38	6.28	6.35
RHAL1_03729	4.90	4.79	4.75	2022-05-05	4.99	5.32	4.78	4.67	4.54	4.72	4.43	4.95	4.45	4.52	4.37
RHAL1_03730	3.75	3.88	3.83	3.52	3.46	3.53	3.82	3.91	3.66	3.89	3.93	3.98	3.88	4.15	3.91
RHAL1_03731	7.90	7.84	7.74	6.45	6.40	6.79	6.95	2022-08-07	6.50	7.93	7.73	8.18	7.99	8.29	2022-06-08
RHAL1_03732	6.69	6.66	6.57	4.87	4.89	5.39	5.43	5.51	4.99	6.78	6.66	7.15	6.48	6.81	6.58
RHAL1_03733	2022-12-06	2022-10-06	5.86	4.50	4.58	5.00	4.53	4.38	4.16	6.39	6.16	6.52	5.42	5.84	5.62
RHAL1_03734	8.72	8.77	8.55	7.41	7.40	7.87	7.36	7.18	6.93	8.41	8.41	8.74	8.30	8.44	8.28
RHAL1_03735	7.00	6.94	6.93	5.67	5.59	2022-11-06	5.89	5.92	5.48	6.82	6.68	2022-11-07	6.88	6.99	6.81
RHAL1_03736	7.20	7.14	2022-09-07	2022-05-05	2022-10-05	5.52	5.51	5.48	2022-07-05	7.16	6.99	7.35	6.66	6.75	6.59
RHAL1_03737	7.34	7.29	2022-02-07	5.45	5.40	2022-03-06	5.29	2022-04-05	4.87	6.95	6.91	7.15	6.75	6.74	6.60
RHAL1_03738	0.25	0.03	0.36	0.39	0.97	0.97	0.65	0.27	0.34	0.81	0.79	0.68	0.29	0.07	0.58
RHAL1_03739	-1.04	-2.44	-1.94	-0.63	-0.96	-1.23	-2.13	-0.91	-1.49	-1.20	-2.20	-1.61	-1.46	-1.60	-1.97
RHAL1_03740	0.66	0.70	0.61	0.43	0.06	0.37	0.38	0.07	0.47	0.79	0.19	0.52	0.61	0.41	0.50
RHAL1_03741	11.92	11.83	11.69	9.68	9.63	10.17	10.16	10.31	9.70	11.54	11.37	11.76	11.57	2022-01-12	11.71
RHAL1_03742	8.76	8.72	8.65	7.52	7.48	7.87	7.98	7.94	7.51	8.62	8.55	8.89	8.59	8.90	8.67
RHAL1_03743	3.58	3.32	3.15	3.55	3.55	3.74	2022-02-04	3.93	2022-06-04	3.42	2022-12-03	3.17	3.62	3.76	3.29
RHAL1_03744	3.78	3.70	3.20	3.60	3.42	3.96	3.38	2.90	3.32	3.74	3.55	3.48	3.70	3.61	3.45
RHAL1_03745	8.18	8.13	2022-09-08	2022-05-08	7.97	8.39	8.42	8.30	7.93	8.28	8.20	8.56	8.46	8.52	8.27
RHAL1_03747	6.19	6.20	5.96	6.43	6.27	6.39	6.33	6.26	6.35	6.13	6.16	6.21	6.21	2022-06-06	2022-08-06
RHAL1_03748	8.41	8.39	8.49	7.69	7.77	7.74	7.33	7.25	7.15	2022-08-08	2022-12-08	8.00	7.80	7.65	7.78
RHAL1_03749	7.78	7.83	7.95	7.22	7.27	7.26	2022-01-07	6.98	6.89	7.62	7.66	7.66	7.41	7.43	7.51
RHAL1_03750	2022-07-06	6.17	6.46	5.39	5.37	5.23	5.16	5.00	4.91	2022-05-06	6.14	2022-12-06	5.41	5.37	5.53
RHAL1_03751	4.76	4.80	2022-11-05	4.34	4.39	4.48	4.26	4.40	2022-12-04	4.76	2022-01-05	2022-05-05	4.89	4.75	4.94
RHAL1_03752	6.47	6.53	6.58	6.50	6.50	6.41	6.39	6.44	6.54	6.45	6.60	6.48	6.42	6.40	6.50
RHAL1_03753	4.72	4.87	4.76	5.24	5.29	5.32	2022-12-05	2022-12-05	5.16	4.68	4.65	4.72	4.60	4.58	4.56
RHAL1_03754	5.37	5.34	2022-03-05	5.76	5.77	2022-07-06	4.99	4.64	2022-09-05	5.25	5.43	5.32	2022-03-05	2022-10-05	5.00
RHAL1_03755	5.65	5.57	2022-11-05	5.81	5.69	5.94	5.58	5.61	5.44	5.56	5.44	5.36	5.40	5.35	5.26
RHAL1_03756	5.44	5.71	5.76	5.20	5.28	5.23	5.41	5.41	5.32	5.65	5.79	5.92	5.67	5.73	5.89
RHAL1_03757	2022-10-06	6.28	6.30	6.50	6.45	6.57	6.70	6.59	6.52	6.26	6.48	6.42	6.17	2022-01-06	6.14
RHAL1_03758	8.33	8.28	8.26	7.77	7.85	7.96	8.18	8.29	8.23	8.39	8.27	8.41	8.59	8.64	8.41
RHAL1_03759	7.83	7.84	7.94	7.84	7.75	7.75	7.49	7.56	7.50	7.96	7.95	7.93	7.74	7.63	7.69
RHAL1_03760	8.94	8.96	8.82	8.51	8.54	8.63	8.42	8.45	8.45	8.97	8.99	8.92	8.92	8.97	8.96
RHAL1_03761	9.33	9.61	9.61	8.79	8.73	2022-02-09	8.62	8.56	8.52	9.16	9.42	9.56	9.25	2022-08-09	9.38
RHAL1_03762	8.16	8.14	8.15	8.91	8.96	8.90	8.49	8.49	8.54	8.27	8.25	8.27	8.23	8.24	2022-12-08
RHAL1_03763	2022-01-07	2022-04-07	2022-06-07	7.75	7.74	7.58	7.45	7.39	7.49	7.18	7.19	2022-11-07	7.15	2022-11-07	2022-04-07
RHAL1_03764	7.34	7.50	7.66	6.87	6.97	6.89	6.86	6.88	6.74	7.42	7.52	7.64	7.46	7.38	7.38
RHAL1_03765	9.16	9.39	9.67	8.25	8.20	8.39	8.24	8.48	7.98	8.96	9.13	9.36	9.28	2022-07-09	9.26
RHAL1_03766	4.21	4.18	3.71	2022-05-05	4.98	5.00	4.90	4.84	2022-12-05	4.34	4.16	4.23	4.21	2022-12-04	4.18
RHAL1_03767	7.27	7.45	7.19	5.72	5.70	5.88	5.67	5.67	5.77	5.91	2022-02-06	6.00	6.81	6.63	6.62
RHAL1_03768	5.93	2022-09-06	2022-03-06	5.88	5.86	5.83	5.76	5.95	5.91	5.93	5.98	5.86	5.97	5.98	2022-02-06
RHAL1_03769	2.50	2.51	2.35	3.41	3.20	2.91	3.57	3.40	3.71	2022-06-03	2.99	2.37	2.68	2.48	3.18
RHAL1_03770	3.27	3.28	2022-12-03	4.32	4.33	3.88	4.29	4.16	4.49	3.64	3.60	3.28	3.43	3.42	3.72
RHAL1_03771	2022-04-06	5.96	5.87	6.86	6.89	6.64	6.74	6.68	6.85	6.32	6.24	2022-11-06	2022-01-06	2022-11-06	6.00
RHAL1_03772	5.69	5.61	5.69	6.59	6.57	6.53	6.77	6.69	6.69	5.87	5.81	5.77	5.58	5.68	5.59
RHAL1_03773	5.30	5.29	2022-09-05	5.81	5.89	6.18	2022-03-06	5.89	5.86	5.38	5.20	5.37	4.99	5.20	4.93
RHAL1_03774	7.84	7.72	7.71	8.88	8.94	8.91	2022-04-09	2022-01-09	2022-12-09	2022-09-08	2022-03-08	2022-07-08	7.79	7.99	7.71
RHAL1_03775	8.13	7.66	7.46	9.74	9.80	9.72	2022-11-10	2022-12-10	2022-08-10	8.40	2022-09-08	8.15	2022-10-08	8.45	7.92
RHAL1_03776	2022-03-10	9.74	9.37	11.26	11.25	11.38	11.40	11.34	11.31	10.27	2022-01-10	10.18	10.33	10.41	2022-10-10
RHAL1_03777	7.14	2022-11-07	7.15	8.49	8.40	8.21	2022-08-09	2022-09-09	2022-01-09	7.56	7.55	7.33	7.78	7.64	7.74
RHAL1_03778	3.00	2.84	2022-02-03	3.54	3.58	3.14	3.70	3.85	2022-01-04	3.25	2022-02-03	2.97	3.24	2022-04-03	3.25
RHAL1_03779	2.91	2022-03-03	2.86	2.91	2.97	2.89	2.90	2022-10-03	2022-11-03	2.99	2.83	2.89	3.26	2022-08-03	3.27
RHAL1_03780	3.53	3.34	3.47	3.17	3.23	3.36	3.14	3.23	2022-11-03	3.42	3.20	3.53	3.17	3.34	3.33
RHAL1_03781	2.27	2.69	2.46	2.42	2.61	2.22	2.60	2.56	2.65	2.58	2.48	2.70	3.00	2.80	2.42
RHAL1_03782	5.20	5.23	5.22	4.57	4.70	4.71	4.47	4.63	4.45	5.18	5.14	5.26	5.41	5.39	5.28
RHAL1_03783	5.51	5.60	5.58	4.96	4.86	4.96	2022-08-05	2022-05-05	4.99	5.48	5.54	5.44	5.56	5.54	5.64
RHAL1_03784	2.70	2.73	2.96	3.20	3.27	2022-10-03	3.26	3.22	3.55	2.94	2022-03-03	2.81	3.29	2022-07-03	3.32
RHAL1_03785	2022-07-05	5.16	2022-10-05	4.53	4.65	4.76	4.68	4.76	4.81	4.89	4.93	4.95	5.25	5.15	5.18
RHAL1_03786	5.98	2022-04-06	2022-05-06	5.33	5.44	5.44	5.42	5.55	5.45	5.82	5.78	5.84	5.92	5.87	5.98
RHAL1_03787	5.61	5.63	5.66	5.20	5.42	5.42	5.28	5.51	5.57	5.41	5.45	5.56	5.65	5.78	5.68
RHAL1_03788	4.68	4.63	4.78	4.47	4.49	4.55	4.56	4.55	4.78	4.55	4.45	4.49	4.64	4.60	4.70
RHAL1_03789	3.94	2022-05-04	2022-05-04	3.67	3.84	3.75	3.56	3.78	3.86	3.63	3.79	3.86	3.75	3.90	3.89
RHAL1_03790	5.73	5.76	5.85	5.89	2022-05-06	5.96	5.88	5.95	2022-08-06	5.61	5.64	5.72	5.83	5.95	5.74
RHAL1_03791	2022-03-06	5.97	2022-01-06	5.71	5.78	5.77	5.82	5.85	5.86	5.78	5.79	5.85	5.74	5.75	5.79
RHAL1_03792	4.14	4.22	4.27	4.30	4.21	4.16	4.69	4.64	4.54	4.19	2022-05-04	2022-02-04	2022-08-04	2022-04-04	4.00
RHAL1_03793	4.97	4.84	4.88	5.16	5.17	5.32	5.43	5.30	5.48	4.69	4.60	4.63	4.76	4.76	4.77
RHAL1_03794	2022-02-05	5.23	5.29	3.90	3.68	3.99	3.93	4.25	4.14	2022-03-04	2022-02-04	4.15	4.85	4.52	4.83
RHAL1_03795	4.33	4.42	4.29	4.38	4.40	4.45	4.62	4.64	4.85	2022-05-04	4.15	3.99	2022-06-04	4.22	4.17
RHAL1_03796	5.31	5.25	5.31	4.84	4.95	5.13	4.98	4.97	4.89	5.14	2022-05-05	5.17	5.20	5.22	5.20
RHAL1_03797	8.67	8.74	8.78	6.99	2022-09-07	7.31	6.99	7.17	6.93	8.27	8.29	8.51	7.79	7.66	7.72
RHAL1_03798	6.24	6.17	2022-10-06	6.31	6.30	6.34	6.32	6.39	6.33	6.00	5.97	2022-10-06	6.17	2022-09-06	5.98
RHAL1_03799	4.20	4.30	4.23	4.70	4.98	4.73	4.91	4.94	2022-02-05	4.22	4.28	2022-05-04	4.26	4.17	4.34
RHAL1_03800	6.97	7.17	7.13	6.84	6.82	6.71	7.53	7.64	7.71	6.93	2022-10-07	6.89	7.56	7.41	7.56
RHAL1_03801	7.00	7.00	2022-07-07	6.41	6.41	6.51	6.41	6.52	6.49	6.73	6.72	6.76	6.93	6.88	6.89
RHAL1_03802	7.31	7.44	7.42	2022-09-07	7.23	7.25	7.27	7.38	7.37	7.26	7.40	7.49	7.59	7.56	7.44
RHAL1_03803	9.87	10.19	10.47	9.52	9.66	9.70	2022-05-10	10.27	2022-01-10	10.18	10.34	10.55	2022-06-10	10.21	10.28
RHAL1_03804	6.25	6.32	2022-01-06	2022-03-06	5.97	6.30	6.29	6.16	2022-11-06	5.93	5.86	6.20	6.31	6.46	6.29
RHAL1_03806	10.77	10.62	10.62	12.15	12.18	12.21	2022-01-12	11.95	2022-01-12	10.91	10.73	10.86	10.92	2022-02-11	10.76
RHAL1_03807	4.78	4.81	4.92	2022-06-06	2022-02-06	5.92	6.24	6.15	6.31	5.16	5.13	2022-10-05	2022-09-05	5.21	2022-01-05
RHAL1_03808	4.85	4.97	5.19	5.95	2022-08-06	2022-06-06	2022-07-06	6.16	6.32	5.36	5.38	5.54	4.85	2022-04-05	2022-08-05
RHAL1_03809	5.00	4.78	4.74	5.46	5.61	5.58	5.50	5.49	5.41	5.50	5.38	5.24	4.97	2022-07-05	4.85
RHAL1_03810	6.55	6.88	6.95	5.31	5.32	5.36	5.59	5.61	5.41	2022-11-06	6.45	6.40	6.40	6.32	6.61
RHAL1_03811	3.61	3.62	3.73	2.48	2.47	2022-05-02	2.68	2.58	2.79	3.19	3.26	2.91	3.35	3.31	3.58
RHAL1_03812	3.21	3.22	3.21	1.98	1.93	1.99	2.24	2.18	2.26	2.78	2.78	2.57	3.17	2.90	2022-09-03
RHAL1_03813	5.82	5.93	5.87	4.86	4.67	4.87	4.63	4.62	4.61	5.41	5.33	5.38	5.70	5.52	5.56
RHAL1_03814	3.38	3.37	3.61	3.21	3.29	2022-08-03	3.55	2022-11-03	3.36	3.15	3.24	3.20	3.33	3.26	3.44
RHAL1_03815	2022-12-05	5.13	5.32	4.34	4.30	2022-02-04	4.36	4.53	4.27	4.70	4.71	4.74	4.94	4.79	2022-02-05
RHAL1_03816	5.74	5.82	5.78	5.63	5.58	5.40	5.67	5.72	5.66	5.56	5.48	5.44	5.63	5.43	5.55
RHAL1_03817	3.87	3.74	3.77	3.64	3.68	3.58	3.58	3.78	3.71	3.72	3.79	3.59	3.47	3.53	3.81
RHAL1_03818	7.57	7.32	7.19	8.54	8.60	8.57	8.18	8.14	2022-11-08	7.40	7.32	7.17	7.19	7.35	6.90
RHAL1_03819	2022-08-08	7.99	8.00	7.98	8.16	8.26	7.68	7.81	7.73	8.17	2022-01-08	2022-03-08	7.78	2022-02-08	7.82
RHAL1_03820	2022-07-08	2022-06-08	7.77	7.68	7.64	7.95	7.97	7.88	7.76	7.72	7.63	7.88	7.88	7.90	7.83
RHAL1_03821	3.77	3.95	3.83	3.90	3.86	3.90	2022-01-04	3.90	2022-06-04	4.00	2022-03-04	2022-04-04	2022-04-04	2022-04-04	2022-05-04
RHAL1_03822	8.78	8.95	2022-12-09	7.83	7.78	2022-11-08	7.96	8.16	7.64	8.94	2022-12-09	9.46	2022-07-09	2022-04-09	9.21
RHAL1_03823	7.87	7.83	7.77	7.58	7.58	7.68	7.48	7.58	7.49	2022-11-08	2022-08-08	8.13	8.24	8.26	2022-01-08
RHAL1_03824	6.88	6.94	6.90	6.77	6.79	6.62	6.33	6.37	6.47	7.34	7.29	7.22	7.26	7.27	2022-02-07
RHAL1_03825	7.80	7.78	7.79	2022-02-08	2022-02-08	2022-08-08	7.72	7.62	7.59	2022-11-08	2022-03-08	2022-07-08	7.99	2022-05-08	7.81
RHAL1_03826	6.40	6.33	6.36	6.65	6.65	6.80	6.83	6.86	6.56	6.25	2022-12-06	6.33	6.15	6.36	2022-04-06
RHAL1_03827	2022-11-10	10.22	10.37	9.73	9.76	9.68	9.63	9.63	9.57	10.30	10.24	10.37	9.44	9.76	9.73
RHAL1_03828	3.66	3.76	3.87	3.27	2022-07-03	2.85	3.29	3.48	3.48	3.78	3.93	3.79	3.71	3.81	2022-10-04
RHAL1_03829	4.46	4.59	4.48	4.58	4.53	4.43	4.38	4.32	4.63	4.17	4.58	4.25	4.72	4.63	4.65
RHAL1_03830	5.57	5.45	5.28	5.27	5.38	5.35	5.25	5.24	5.39	5.41	5.16	5.29	5.39	5.49	5.40
RHAL1_03831	2022-02-04	4.26	4.50	4.31	4.18	4.15	4.31	4.19	4.16	4.22	4.52	4.37	4.30	2022-09-04	4.39
RHAL1_03832	7.22	7.30	7.33	7.21	7.16	7.16	6.99	6.95	6.95	7.30	7.35	7.25	6.90	6.87	6.79
RHAL1_03833	7.93	7.95	7.88	2022-12-08	2022-11-08	2022-05-08	7.90	7.82	7.82	7.84	7.83	7.84	7.85	7.72	7.74
RHAL1_03834	3.89	3.90	3.95	2022-06-04	4.19	3.85	3.71	3.99	3.96	3.98	3.83	3.83	3.73	3.83	3.91
RHAL1_03835	8.43	8.45	8.65	7.64	7.55	7.58	7.84	2022-09-08	7.77	8.37	8.41	8.68	8.70	8.56	8.73
RHAL1_03836	7.60	7.71	7.75	7.39	7.44	7.35	7.34	7.24	2022-03-07	7.80	7.84	7.92	2022-01-07	6.95	6.95
RHAL1_03837	2.54	2.35	2.56	1.84	2022-07-02	1.79	1.92	1.16	2022-09-01	2.69	2.86	2.43	1.37	1.59	1.78
RHAL1_03839	9.29	9.45	9.63	8.17	8.18	8.30	7.51	7.40	6.98	2022-07-09	9.28	9.36	2022-12-08	2022-03-08	2022-05-08
RHAL1_03840	7.00	2022-12-07	7.18	6.26	6.23	6.25	5.42	5.44	5.38	6.75	6.86	6.74	5.93	5.89	6.00
RHAL1_03841	4.78	4.98	2022-08-05	4.24	2022-10-04	2022-08-04	3.93	3.69	3.78	4.62	4.74	4.52	3.62	3.38	3.54
RHAL1_03842	2022-09-04	3.93	3.81	2022-04-06	2022-08-06	5.83	6.51	6.57	6.65	4.41	4.36	4.24	4.21	4.48	4.15
RHAL1_03843	5.29	5.31	5.32	2022-07-07	7.19	7.00	7.36	7.38	7.50	5.54	5.58	5.69	5.52	5.66	5.53
RHAL1_03844	4.00	4.13	4.30	4.53	4.32	4.35	4.60	4.64	4.63	2022-05-04	2022-07-04	3.96	2022-12-04	4.24	4.31
RHAL1_03845	4.98	2022-06-05	2022-12-05	5.22	5.29	5.24	5.19	5.25	5.21	2022-08-05	2022-04-05	2022-11-05	4.99	2022-02-05	4.95
RHAL1_03846	5.21	5.23	5.25	5.51	5.43	5.38	5.62	5.71	5.57	5.25	5.20	5.25	5.39	5.36	5.32
RHAL1_03847	4.00	2022-02-04	3.83	3.99	2022-12-04	4.17	4.27	3.97	2022-10-04	3.90	3.91	3.85	3.85	3.98	2022-07-04
RHAL1_03848	3.13	3.23	3.24	3.68	3.52	3.48	3.59	3.58	3.78	3.44	3.29	3.26	3.73	3.68	2022-04-04
RHAL1_03849	10.71	10.28	2022-07-10	2022-08-12	12.26	11.98	11.93	11.86	12.00	10.89	10.61	10.52	2022-03-10	10.54	2022-03-10
RHAL1_03850	7.70	7.73	7.77	9.45	9.58	9.54	9.78	9.80	9.75	8.13	8.15	8.15	7.79	7.88	7.68
RHAL1_03851	4.83	4.83	4.54	2022-04-04	2022-08-04	4.46	4.23	4.26	3.86	4.85	4.54	4.63	4.63	4.85	4.68
RHAL1_03852	7.37	7.47	7.27	7.34	7.21	7.59	7.16	6.85	2022-10-07	7.26	7.52	7.29	7.33	7.19	7.34
RHAL1_03853	6.86	6.93	6.95	6.91	6.74	6.78	6.75	6.91	6.84	6.54	6.75	6.59	6.97	6.68	6.80
RHAL1_03854	5.93	2022-09-06	2022-11-06	5.52	5.51	5.39	5.75	5.84	5.76	2022-05-06	6.18	2022-01-06	2022-11-06	2022-05-06	6.13
RHAL1_03855	8.17	7.99	7.96	10.58	10.69	10.43	10.57	10.51	10.71	8.54	8.38	8.56	8.65	8.88	8.52
RHAL1_03856	6.29	6.18	6.16	8.36	8.47	8.28	8.30	8.24	8.45	6.56	6.43	6.50	6.30	6.53	6.27
RHAL1_03857	5.87	5.85	5.76	5.25	5.23	5.54	5.53	5.60	5.26	5.58	5.39	5.89	5.86	2022-06-06	5.83
RHAL1_03858	4.87	4.88	4.83	4.32	4.26	4.72	4.80	4.78	4.37	4.65	4.65	2022-03-05	4.86	2022-10-05	4.96
RHAL1_03859	1.89	1.58	1.53	2022-11-02	1.67	1.70	2022-10-02	2.34	2.47	1.67	1.45	1.61	1.33	1.67	1.87
RHAL1_03860	2022-10-04	2022-09-04	4.14	2022-09-06	2022-10-06	5.79	6.58	6.64	6.41	4.54	4.59	4.26	3.95	2022-08-04	3.76
RHAL1_03861	9.90	9.50	9.13	2022-03-11	10.97	2022-11-11	11.49	11.59	11.28	9.88	9.54	9.71	9.43	9.63	8.92
RHAL1_03862	6.31	6.29	6.23	5.85	5.90	2022-02-06	2022-04-06	2022-06-06	5.84	6.30	6.29	6.39	6.21	6.17	6.21
RHAL1_03863	9.96	9.96	2022-06-10	8.53	8.56	8.68	2022-05-09	9.23	2022-01-09	9.71	9.73	9.86	10.20	2022-10-10	10.16
RHAL1_03864	8.23	8.38	8.47	6.92	2022-01-07	2022-12-07	6.60	6.64	6.63	2022-02-08	8.19	8.25	7.99	7.80	7.94
RHAL1_03865	4.81	4.90	4.84	4.60	4.68	4.59	4.42	4.34	4.57	4.95	2022-05-05	4.73	4.70	4.56	4.51
RHAL1_03866	7.97	2022-08-08	8.30	7.44	7.51	7.42	7.42	7.61	7.52	7.87	2022-05-08	2022-06-08	7.66	7.67	7.88
RHAL1_03867	4.78	4.87	4.87	4.39	4.42	4.35	4.55	4.50	4.63	4.62	4.59	4.56	4.60	4.68	4.66
RHAL1_03868	2022-03-05	2022-09-05	5.24	5.30	5.35	2022-11-05	5.36	5.47	5.53	5.19	5.38	5.17	2022-09-05	4.93	5.40
RHAL1_03869	7.44	7.25	6.87	7.72	7.51	7.61	7.61	7.42	7.71	7.61	7.72	7.59	2022-09-07	7.14	7.18
RHAL1_03870	3.89	2022-07-04	3.82	4.23	4.18	2022-01-04	4.23	4.28	4.42	3.76	3.88	3.65	4.00	3.86	3.97
RHAL1_03872	4.77	4.66	4.65	5.33	5.35	5.19	5.18	5.20	5.21	4.47	4.40	4.46	4.43	4.28	4.43
RHAL1_03873	5.60	5.27	5.23	6.46	6.47	6.52	6.47	6.46	6.54	5.35	5.25	5.24	5.43	5.45	2022-05-05
RHAL1_03874	2022-09-05	5.15	5.29	4.51	4.54	4.32	4.85	4.80	4.75	2022-07-05	5.16	5.00	5.19	5.20	5.35
RHAL1_03875	9.30	9.55	9.55	8.31	8.28	8.61	8.75	8.91	8.60	2022-09-09	9.24	9.42	9.32	9.30	9.46
RHAL1_03876	5.83	5.94	2022-09-06	5.77	5.74	5.58	5.81	5.86	5.94	5.93	2022-07-06	5.94	5.98	5.91	6.16
RHAL1_03877	4.95	2022-01-05	5.14	4.15	2022-04-04	4.29	4.37	4.59	4.26	4.88	4.96	2022-09-05	5.24	5.14	2022-10-05
RHAL1_03878	3.87	2022-01-04	3.94	3.82	3.77	3.78	3.95	3.99	2022-11-04	3.80	3.98	3.77	3.93	3.83	2022-05-04
RHAL1_03879	4.68	4.77	4.84	2022-04-04	2022-03-04	3.99	3.94	3.90	2022-10-04	4.26	4.41	4.22	2022-06-04	3.92	3.85
RHAL1_03880	7.25	7.42	7.56	6.79	6.74	6.88	6.61	6.72	6.69	6.83	6.90	6.93	6.72	6.66	6.66
RHAL1_03881	7.13	7.13	7.21	6.97	6.97	6.90	7.39	7.48	7.41	2022-11-07	2022-07-07	2022-03-07	7.49	7.34	7.30
RHAL1_03882	4.42	4.44	4.65	4.26	4.26	2022-10-04	4.52	4.53	4.59	4.66	4.68	4.56	4.76	4.65	4.85
RHAL1_03883	4.38	4.48	4.61	3.96	2022-01-04	3.94	4.15	4.23	2022-11-04	4.57	4.80	4.62	4.61	4.49	4.70
RHAL1_03884	6.19	6.37	6.37	6.29	6.18	6.32	5.37	2022-06-05	5.25	2022-06-06	6.35	6.30	5.36	5.38	5.67
RHAL1_03885	5.20	5.39	5.29	5.60	5.58	5.44	5.51	5.40	5.65	5.29	5.34	5.22	5.35	5.24	5.30
RHAL1_03886	9.80	9.72	9.70	10.25	10.26	10.43	10.18	10.13	2022-07-10	9.74	9.58	9.90	2022-05-10	10.14	9.88
RHAL1_03887	6.20	5.98	5.73	6.87	6.78	6.87	6.62	6.44	6.61	6.33	2022-07-06	5.85	5.66	5.85	5.67
RHAL1_03888	5.57	5.85	6.18	2022-03-05	2022-03-05	2022-12-05	4.98	5.23	4.63	5.54	5.63	5.72	5.75	5.62	2022-11-06
RHAL1_03889	4.59	4.55	4.61	5.42	5.46	5.16	5.21	2022-01-05	5.29	4.67	4.79	4.71	4.62	4.78	4.83
RHAL1_03890	6.24	6.42	6.37	6.53	6.54	6.72	6.39	6.31	6.40	6.26	6.52	6.66	6.31	6.13	6.28
RHAL1_03891	6.58	6.53	6.54	6.64	6.63	6.51	6.60	6.58	6.64	6.78	6.64	6.48	6.33	6.43	6.41
RHAL1_03892	4.55	4.61	4.74	3.21	2022-07-03	2.96	2022-05-02	1.82	2022-03-02	3.58	3.78	3.49	2.21	2022-04-02	2022-03-02
RHAL1_03893	4.75	4.79	4.83	4.14	4.27	4.15	3.52	3.50	3.46	2022-07-04	4.21	2022-03-04	2.84	2.80	2.63
RHAL1_03894	4.76	4.74	4.79	5.77	5.99	5.78	5.88	5.99	5.87	4.57	4.66	4.57	4.24	4.37	4.26
RHAL1_03895	2022-11-01	1.24	1.34	2022-09-01	0.81	0.37	0.68	-0.21	0.55	0.61	2022-07-01	0.45	-0.33	-0.56	-0.10
RHAL1_03896	2022-09-05	2022-05-05	4.94	6.33	6.39	6.22	6.41	6.41	6.35	2022-01-05	2022-10-05	5.22	4.85	4.89	4.86
RHAL1_03897	2022-12-06	6.21	6.29	7.59	7.66	7.43	7.36	7.26	7.36	6.33	6.35	6.30	6.16	6.31	6.26
RHAL1_03898	6.56	6.39	2022-11-06	9.38	9.32	8.98	8.22	7.84	8.21	6.98	6.86	6.71	6.67	6.77	6.71
RHAL1_03899	2.63	2.40	2.30	3.60	3.23	3.17	3.26	2022-01-03	2022-11-03	2.84	2.78	2.41	2.64	2.50	2.57
RHAL1_03900	4.42	4.51	4.59	4.67	4.68	4.50	4.99	2022-07-05	5.17	2022-05-04	4.17	3.85	4.98	4.98	4.94
RHAL1_03901	6.82	6.82	6.90	7.00	7.14	6.99	7.57	7.64	7.64	6.51	6.45	6.38	7.23	7.44	7.26
RHAL1_03902	2022-10-11	2022-09-11	2022-12-11	11.19	11.28	11.24	11.47	11.51	11.54	10.64	10.57	10.65	11.43	11.66	11.41
RHAL1_03903	8.96	8.94	8.99	8.90	8.92	8.76	8.91	8.91	2022-03-09	8.54	8.54	8.40	9.14	9.26	9.24
RHAL1_03904	2022-02-12	11.87	2022-09-11	2022-05-11	2022-03-11	11.38	10.94	10.80	10.91	11.40	11.20	2022-08-11	11.62	11.66	11.39
RHAL1_03905	6.70	6.54	6.47	6.76	6.85	6.93	6.80	6.88	6.85	6.51	6.52	6.62	6.72	6.79	6.55
RHAL1_03906	7.60	7.52	7.43	7.58	7.59	7.81	7.54	7.58	7.42	7.47	7.45	7.50	7.81	7.93	7.70
RHAL1_03907	4.75	4.94	5.20	4.34	4.18	4.00	4.49	4.45	4.49	4.68	4.93	4.96	2022-09-05	4.81	5.23
RHAL1_03908	7.60	7.66	7.75	2022-08-07	7.17	2022-12-07	7.33	7.49	7.42	7.54	7.61	7.60	7.79	7.89	7.86
RHAL1_03909	4.74	4.38	4.32	6.97	7.00	6.77	2022-02-07	7.27	7.23	5.17	2022-06-05	2022-06-05	2022-06-05	5.26	4.98
RHAL1_03910	6.82	6.79	6.82	7.79	7.79	7.76	7.76	7.83	7.89	7.00	6.96	6.93	2022-02-07	7.13	7.00
RHAL1_03911	2022-11-07	7.13	7.28	2022-02-08	2022-08-08	8.15	7.87	7.95	7.89	7.18	7.22	7.31	7.33	7.36	7.31
RHAL1_03912	6.40	6.39	6.45	7.43	7.47	7.42	7.58	7.57	7.65	6.65	6.59	6.62	6.77	6.76	6.77
RHAL1_03913	9.99	9.80	9.64	10.99	2022-06-11	11.22	10.80	10.72	10.77	2022-02-10	9.83	2022-01-10	9.96	2022-12-10	9.85
RHAL1_03914	7.37	7.44	7.50	8.24	8.33	8.23	8.41	8.45	8.48	7.55	7.57	7.61	7.72	7.85	7.65
RHAL1_03915	8.75	8.72	8.68	9.89	9.93	9.88	9.99	2022-01-10	2022-04-10	9.00	8.88	8.91	2022-03-09	9.14	8.94
RHAL1_03916	8.93	8.70	8.57	2022-10-10	2022-10-10	10.21	10.39	10.41	10.36	8.99	8.80	8.95	8.78	8.89	8.61
RHAL1_03917	7.74	7.75	7.82	2022-10-07	7.18	7.14	7.15	7.22	2022-08-07	7.53	7.56	7.69	7.70	7.63	7.68
RHAL1_03918	9.19	9.14	9.21	9.19	9.24	9.25	9.18	9.21	9.17	9.16	9.13	2022-11-09	2022-05-09	2022-02-09	8.97
RHAL1_03919	5.27	2022-01-05	4.97	7.58	7.66	7.42	7.61	7.41	7.75	5.63	5.45	5.45	5.21	5.27	4.96
RHAL1_03920	4.18	4.21	4.23	3.75	3.76	3.62	3.74	3.96	3.76	2022-10-04	2022-09-04	2022-05-04	4.15	4.24	4.41
RHAL1_03921	9.59	9.56	9.35	2022-11-08	2022-11-08	8.41	8.25	8.24	2022-07-08	9.41	9.21	9.48	9.20	9.34	9.15
RHAL1_03922	4.25	4.24	4.17	5.15	5.13	4.74	5.31	5.28	5.27	4.57	4.32	4.18	4.28	4.32	4.36
RHAL1_03923	2022-04-04	3.91	2022-04-04	5.79	5.87	5.78	6.26	6.26	2022-09-06	4.17	4.14	2022-09-04	4.26	2022-10-04	3.84
RHAL1_03924	6.70	6.52	6.42	8.17	8.29	2022-04-08	8.60	8.62	8.70	6.56	6.41	6.33	6.37	6.49	6.21
RHAL1_03925	3.39	3.44	3.33	3.58	3.57	3.29	3.66	3.40	3.37	3.44	3.30	3.32	3.37	3.37	3.40
RHAL1_03926	2.17	2.70	2.53	2.96	2.84	2.87	3.18	2.86	2.99	2.74	2.54	2.47	2.82	2.81	2.59
RHAL1_03927	2.47	2.63	2.57	2.97	3.00	2.95	2.98	2.98	2022-12-03	2.81	2.73	2.49	2.51	2.67	2.98
RHAL1_03928	3.46	3.68	3.71	3.38	3.59	3.40	3.74	3.95	3.98	3.65	3.79	3.52	3.62	3.64	3.93
RHAL1_03929	4.41	4.53	4.63	4.18	4.19	4.27	4.54	4.73	4.56	4.55	4.64	4.59	4.77	4.72	4.73
RHAL1_03930	5.35	5.45	5.58	5.15	2022-07-05	2022-01-05	5.20	5.37	5.45	5.42	5.58	5.39	5.46	5.41	5.51
RHAL1_03931	1.51	1.50	1.27	2.30	2.15	1.65	2.25	2022-12-02	2.36	1.39	1.80	1.42	1.47	1.32	1.90
RHAL1_03932	4.94	4.83	4.77	5.34	5.26	5.47	5.17	5.29	5.21	4.69	4.50	4.74	4.86	4.73	4.65
RHAL1_03933	5.69	5.71	5.65	5.16	5.23	5.33	2022-12-05	2022-09-05	5.13	5.23	5.43	5.38	5.47	5.43	5.51
RHAL1_03934	7.74	7.79	7.78	7.28	7.26	7.20	7.30	7.31	7.34	7.78	7.83	7.71	7.78	7.70	7.76
RHAL1_03935	7.99	8.14	8.31	7.28	7.34	7.27	2022-04-07	2022-12-07	6.92	2022-06-08	8.17	8.16	7.64	7.40	7.66
RHAL1_03936	5.74	5.74	5.71	6.38	6.35	6.19	6.38	6.42	6.55	5.68	5.86	5.82	5.85	5.77	5.89
RHAL1_03937	7.43	2022-12-07	7.16	8.59	8.63	8.52	8.73	8.69	8.81	7.53	7.46	7.35	7.25	7.41	7.27
RHAL1_03938	5.63	5.51	5.47	6.44	6.40	6.49	6.27	6.15	6.26	5.68	5.49	5.57	5.39	5.37	2022-09-05
RHAL1_03939	4.96	2022-03-05	5.18	4.29	4.33	4.42	4.30	4.40	4.33	4.86	4.85	4.90	4.86	4.73	4.77
RHAL1_03940	6.20	5.78	5.59	5.84	5.81	5.79	5.96	5.92	6.18	6.31	6.00	5.88	5.85	5.97	5.54
RHAL1_03941	4.20	4.23	4.38	4.46	4.57	4.36	4.67	4.62	4.93	4.30	4.44	4.19	4.30	2022-09-04	4.28
RHAL1_03942	2022-07-08	2022-02-08	2022-02-08	9.29	9.31	9.28	9.15	2022-04-09	9.15	8.38	8.36	8.37	8.31	8.39	8.21
RHAL1_03943	2022-04-08	2022-08-08	7.82	7.56	7.54	7.61	7.50	7.52	7.54	7.55	7.64	7.57	7.72	7.71	7.57
RHAL1_03944	10.25	2022-01-10	9.95	12.13	2022-07-12	12.17	12.19	12.15	11.97	10.74	10.55	10.70	10.44	10.55	10.24
RHAL1_03945	3.36	3.56	3.64	3.78	3.58	3.51	3.90	3.72	3.82	3.47	3.62	3.52	3.35	2022-03-03	3.30
RHAL1_03946	5.84	5.91	2022-05-06	4.19	4.30	4.26	3.74	3.86	3.79	5.57	5.64	5.52	4.96	4.79	5.17
RHAL1_03947	2022-12-06	6.18	6.18	2022-12-04	4.40	4.45	3.76	2022-02-04	3.74	5.68	5.74	5.90	5.30	5.14	5.25
RHAL1_03948	7.84	8.13	8.53	5.73	5.82	5.83	5.75	5.90	5.87	7.62	7.94	7.95	7.33	7.28	7.69
RHAL1_03949	6.40	6.35	6.45	5.93	5.96	5.81	5.98	6.15	5.98	5.98	2022-12-06	2022-02-06	2022-02-06	2022-02-06	5.96
RHAL1_03950	2022-08-05	4.94	4.98	4.69	4.59	4.61	4.54	4.61	4.63	4.94	4.88	4.69	4.89	4.82	4.99
RHAL1_03951	6.70	6.85	6.90	6.17	6.32	6.37	5.89	5.99	5.84	6.52	6.51	6.52	6.63	6.63	6.71
RHAL1_03952	7.68	7.74	7.78	7.41	7.47	7.39	7.37	7.40	7.45	7.67	7.73	7.65	7.49	7.46	7.38
RHAL1_03953	7.27	7.28	7.36	6.84	6.92	6.76	2022-05-07	2022-07-07	7.23	7.27	7.34	7.23	7.13	2022-10-07	7.16
RHAL1_03954	2022-09-07	7.16	7.24	6.29	6.41	6.33	6.59	6.82	6.73	7.19	7.24	7.18	7.19	7.15	2022-09-07
RHAL1_03955	8.93	2022-08-09	9.18	7.57	7.62	7.81	7.99	2022-12-08	7.97	8.84	8.99	2022-06-09	9.24	2022-08-09	8.97
RHAL1_03956	7.59	7.78	7.81	7.36	7.42	7.58	7.39	7.41	7.50	7.35	7.56	7.68	7.78	7.72	7.80
RHAL1_03957	4.32	4.40	4.39	4.73	4.69	4.51	4.81	4.76	4.90	4.48	4.35	4.14	4.33	4.24	4.37
RHAL1_03958	6.22	6.15	2022-09-06	7.73	7.69	7.55	7.25	7.16	7.36	6.53	6.46	6.44	6.54	6.59	6.36
RHAL1_03959	5.00	5.25	2022-10-05	2022-01-05	4.91	4.98	5.16	2022-06-05	5.23	5.26	5.29	2022-05-05	5.00	2022-04-05	5.27
RHAL1_03960	4.59	4.56	4.57	2022-11-04	2022-12-04	4.39	4.40	4.14	3.97	4.42	4.42	4.75	4.76	4.86	4.71
RHAL1_03961	2022-12-08	8.18	8.24	7.98	7.98	2022-03-08	8.19	8.27	8.14	2022-07-08	2022-12-08	2022-12-08	8.27	8.27	8.25
RHAL1_03962	7.75	7.73	7.82	7.36	7.40	7.39	7.58	7.72	7.69	7.73	7.81	7.82	7.75	7.78	7.77
RHAL1_03963	5.69	5.74	5.50	5.35	5.43	5.44	2022-02-05	2022-03-05	5.22	5.74	5.88	5.61	5.49	5.43	5.44
RHAL1_03964	3.41	3.14	3.21	3.19	3.32	2.95	3.41	3.55	3.71	3.34	3.55	3.45	3.52	3.46	3.82
RHAL1_03965	1.80	1.70	1.94	2.81	2.70	2.68	2.52	2.59	2.74	2.24	2022-11-02	2022-06-02	2.42	2022-06-02	1.96
RHAL1_03966	1.39	1.25	1.78	2022-07-02	2022-12-02	1.45	1.84	1.94	2.14	1.69	1.53	1.70	1.74	1.26	1.50
RHAL1_03967	1.58	1.45	1.47	3.32	3.27	2022-03-03	3.27	3.20	3.47	1.66	1.91	1.80	0.95	0.93	1.56
RHAL1_03968	2022-09-02	2.38	2.46	2022-04-02	1.75	1.59	1.31	1.44	1.75	2.23	2.36	2.00	1.81	1.69	1.94
RHAL1_03969	3.34	3.37	3.26	3.23	3.37	3.27	3.42	3.46	3.33	3.41	3.15	3.18	3.52	3.44	3.56
RHAL1_03970	7.58	7.53	7.59	9.54	9.62	9.36	2022-07-10	2022-03-10	2022-08-10	8.20	2022-11-08	8.14	2022-04-08	8.14	7.98
RHAL1_03971	2022-01-11	2022-06-11	11.23	11.21	11.33	11.28	10.78	10.69	10.78	11.17	11.36	11.35	10.57	10.65	10.60
RHAL1_03972	8.75	8.79	8.82	8.37	8.47	8.50	8.49	8.61	8.62	8.66	8.64	8.78	8.92	8.94	8.82
RHAL1_03973	5.29	5.25	5.62	4.29	4.39	4.25	4.39	4.24	4.43	5.40	5.63	5.43	5.43	5.13	5.58
RHAL1_03974	4.54	4.67	4.68	4.59	4.63	4.49	4.60	4.79	4.58	4.71	4.70	4.54	4.59	4.28	4.50
RHAL1_03975	5.91	5.94	6.14	5.75	5.69	5.73	5.95	5.95	5.96	5.90	2022-05-06	2022-01-06	5.90	5.86	6.00
RHAL1_03977	6.92	6.86	2022-01-07	7.53	7.56	7.46	7.39	7.42	7.43	2022-01-07	2022-02-07	7.16	7.13	7.13	2022-07-07
RHAL1_03978	3.74	3.79	3.97	4.16	2022-12-04	4.21	4.30	4.26	4.42	3.79	4.00	2022-07-04	3.97	3.78	3.80
RHAL1_03979	5.68	5.73	5.81	5.28	5.38	5.41	5.47	5.48	5.24	5.56	5.62	5.80	5.73	5.65	5.63
RHAL1_03980	5.86	5.96	5.86	6.81	6.72	6.63	6.33	6.28	6.30	2022-08-06	2022-03-06	6.00	5.82	5.71	5.67
RHAL1_03981	10.57	10.21	9.96	12.48	12.64	12.33	11.84	11.75	11.85	10.75	10.58	10.48	9.83	2022-08-10	9.49
RHAL1_03982	6.99	2022-06-07	7.26	8.61	8.70	8.34	8.20	2022-08-08	2022-01-08	7.36	7.50	7.38	6.86	6.69	6.94
RHAL1_03983	6.66	6.48	6.36	6.53	6.31	6.83	6.16	2022-10-06	5.58	6.55	6.40	6.72	2022-10-06	2022-12-06	5.87
RHAL1_03984	1.80	1.94	2.21	2.21	2.52	1.97	2.25	2.30	2.31	2.17	2.18	1.73	1.75	1.59	1.61
RHAL1_03985	4.34	4.31	4.26	2022-02-04	2022-06-04	2022-06-04	3.93	4.18	2022-11-04	4.14	4.20	4.16	4.34	4.23	4.22
RHAL1_03986	2.74	2.89	2.66	2.45	2.64	2.32	2.78	2.87	2.74	3.16	3.15	2.72	2.97	2.89	2022-09-03
RHAL1_03987	0.79	0.66	0.88	-0.08	-0.36	-0.72	0.80	2022-07-01	0.53	0.82	1.24	1.17	0.93	0.98	1.55
RHAL1_03988	2.96	2022-07-03	2022-09-03	3.41	3.23	3.22	3.44	3.41	3.71	2022-04-03	3.15	2.85	3.23	2022-06-03	3.32
RHAL1_03989	2.92	2022-07-03	2.98	2.71	2.85	2.70	2.97	2.99	2022-07-03	2.92	3.29	3.18	3.16	3.15	3.25
RHAL1_03990	3.81	3.99	3.85	4.13	2022-02-04	3.73	3.80	4.00	3.94	2022-07-04	2022-06-04	3.82	2022-02-04	3.90	2022-12-04
RHAL1_03991	7.23	2022-03-07	6.86	6.65	6.50	6.99	2022-10-07	2022-08-07	6.82	7.13	2022-07-07	7.34	7.66	7.69	7.33
RHAL1_03992	6.00	6.00	2022-04-06	7.93	2022-02-08	2022-02-08	8.27	8.25	8.22	6.21	6.20	6.32	7.28	7.44	7.31
RHAL1_03993	7.97	7.65	7.40	9.99	10.17	9.91	9.15	8.96	9.15	8.25	2022-04-08	2022-04-08	7.79	7.91	7.51
RHAL1_03994	4.77	4.65	4.56	5.95	2022-02-06	5.69	2022-02-06	5.82	2022-12-06	4.90	4.80	4.72	4.55	4.60	4.57
RHAL1_03995	6.56	6.36	6.33	8.93	9.15	8.86	2022-03-09	2022-02-09	9.27	6.90	6.78	6.76	6.52	6.81	6.37
RHAL1_03996	6.36	6.64	6.91	7.21	7.33	7.13	7.23	7.17	7.26	6.44	6.67	6.63	5.72	5.78	5.78
RHAL1_03997	2.45	2.48	2.62	2.42	2022-11-02	2022-07-02	2.22	1.81	2022-09-02	2.25	2.69	2.26	2.25	2022-08-02	2.24
RHAL1_03998	1.44	1.73	1.95	1.49	1.44	1.28	1.40	1.33	1.92	1.89	1.93	1.57	1.33	1.18	1.37
RHAL1_03999	4.71	4.81	4.39	4.21	4.25	4.53	4.25	4.23	4.31	4.52	4.37	4.64	4.60	4.58	4.61
RHAL1_04000	5.66	5.70	5.76	5.61	5.59	5.50	2022-09-06	2022-04-06	2022-04-06	5.73	5.66	5.72	2022-03-06	5.87	5.94
RHAL1_04001	3.51	3.56	3.68	3.54	3.56	3.49	3.49	3.39	3.73	3.49	3.53	3.38	3.55	3.60	3.66
RHAL1_04002	5.87	2022-02-06	6.20	5.13	4.98	2022-08-05	2022-01-05	5.33	2022-05-05	5.76	5.84	5.92	5.72	5.63	5.85
RHAL1_04003	5.77	5.93	2022-01-06	4.90	2022-03-05	4.89	5.47	5.66	5.51	5.78	5.81	5.68	5.93	5.70	5.91
RHAL1_04004	7.22	7.19	7.17	2022-01-07	7.14	2022-10-07	7.30	7.37	7.45	7.14	2022-10-07	7.22	7.35	7.37	7.24
RHAL1_04005	5.47	5.36	5.56	5.42	5.51	5.41	5.50	5.52	5.64	5.40	5.48	5.57	5.84	5.77	5.85
RHAL1_04006	6.49	6.46	6.41	5.76	5.74	5.82	5.85	5.95	5.97	6.45	6.40	6.36	6.80	6.66	6.69
RHAL1_04007	5.31	5.46	5.63	4.73	4.80	4.70	5.13	5.16	5.19	5.41	5.31	5.28	5.30	5.29	5.49
RHAL1_04008	3.22	3.40	3.38	2.68	2.93	2.87	2.76	2022-12-03	2022-10-03	3.68	3.51	3.53	3.68	3.59	3.56
RHAL1_04009	6.78	6.96	2022-11-07	6.29	6.29	6.37	6.43	6.56	6.42	6.86	6.97	6.95	2022-10-07	7.00	7.13
RHAL1_04010	6.61	6.50	6.34	7.50	7.61	7.60	2022-11-07	2022-04-07	2022-08-07	6.60	6.42	6.54	6.38	6.64	6.28
RHAL1_04011	5.51	5.65	5.73	2022-11-06	6.00	5.99	6.58	6.58	6.55	5.84	5.93	5.81	5.88	5.76	5.88
RHAL1_04012	2022-12-06	2022-06-06	5.77	5.78	5.82	2022-06-06	5.86	5.74	5.58	5.42	5.28	5.38	5.69	5.71	5.42
RHAL1_04013	5.22	5.28	5.26	5.87	5.81	5.84	2022-07-06	2022-07-06	6.18	5.45	5.43	5.34	5.47	5.44	5.42
RHAL1_04014	5.54	5.61	5.49	5.24	5.36	5.22	5.41	5.44	5.52	5.32	5.35	5.30	5.46	5.54	5.44
RHAL1_04015	5.38	5.17	4.76	4.72	4.81	2022-07-05	4.64	4.41	4.28	4.79	4.62	4.85	5.13	5.34	4.85
RHAL1_04016	7.62	7.74	7.67	6.96	6.95	2022-12-07	2022-03-07	6.92	6.94	7.57	7.60	7.56	7.52	7.52	7.47
RHAL1_04017	-0.04	-0.43	-0.09	-0.43	-0.25	-0.64	0.10	-0.06	-0.46	-0.32	-0.12	0.45	-0.06	-0.18	0.36
RHAL1_04018	4.41	4.33	3.83	3.91	3.94	4.43	3.80	3.61	3.48	4.32	3.89	3.99	4.20	4.40	3.77
RHAL1_04019	8.62	8.70	8.40	7.87	7.83	7.92	7.82	7.85	7.90	8.63	8.60	8.42	8.30	8.19	2022-12-08
RHAL1_04020	8.86	8.84	8.82	8.64	8.69	8.71	8.73	8.80	8.80	2022-03-09	8.90	8.97	8.97	2022-08-09	8.88
RHAL1_04021	6.41	6.50	6.59	2022-01-06	2022-01-06	5.84	6.14	6.15	6.28	6.55	6.62	6.48	6.63	6.52	6.71
RHAL1_04022	5.91	5.83	5.61	6.15	6.31	6.27	5.83	5.60	5.83	5.83	5.82	5.86	5.72	5.58	5.48
RHAL1_04023	6.34	6.31	2022-10-06	5.45	5.57	5.46	5.56	5.47	5.52	6.29	6.35	6.16	5.89	5.98	2022-03-06
RHAL1_04024	5.44	5.70	6.31	4.68	4.56	4.51	2022-09-04	4.13	3.72	2022-08-05	5.38	5.42	4.59	4.43	4.57
RHAL1_04025	6.84	6.92	2022-04-07	6.42	6.43	6.31	2022-12-06	2022-12-06	2022-06-06	6.83	6.93	6.92	6.43	6.43	6.61
RHAL1_04026	2022-04-02	2.22	2.35	1.94	1.79	1.74	1.80	1.66	1.34	1.96	2.39	2022-08-02	1.76	1.79	2.17
RHAL1_04027	4.95	2022-08-05	5.24	2022-09-04	4.19	4.20	4.00	4.00	3.74	4.76	4.81	4.83	4.51	4.42	4.59
RHAL1_04028	3.47	3.50	3.65	3.27	3.43	2022-01-03	3.14	3.19	3.27	3.44	3.45	3.39	3.20	2.99	3.29
RHAL1_04029	5.34	5.51	5.53	2022-03-05	4.92	4.89	4.84	4.78	4.72	5.51	5.74	5.57	4.84	4.76	4.94
RHAL1_04030	11.52	11.47	11.44	12.21	12.23	12.26	12.00	11.97	11.83	11.51	11.41	11.53	11.34	11.48	11.23
RHAL1_04031	5.59	5.54	5.51	6.57	6.56	6.57	6.94	6.95	6.97	5.34	5.35	5.46	5.45	5.49	5.42
RHAL1_04032	4.94	5.15	2022-05-05	4.83	4.82	4.92	5.56	5.61	5.48	4.95	5.13	5.15	5.21	2022-10-05	5.31
RHAL1_04033	1.84	1.48	1.51	3.64	3.36	2022-09-03	3.55	3.55	3.93	2.23	2022-06-02	1.88	1.96	1.90	2.29
RHAL1_04034	3.73	3.37	3.52	5.39	5.44	2022-09-05	2022-10-05	4.95	5.24	2022-06-04	3.90	3.80	2022-01-04	3.99	3.81
RHAL1_04035	5.52	5.19	4.78	6.61	6.81	6.56	2022-09-06	5.70	6.18	5.60	5.61	5.14	4.93	5.19	4.83
RHAL1_04036	6.67	6.77	6.87	7.15	7.23	7.15	7.26	7.27	7.26	6.72	6.89	6.77	2022-03-07	6.88	6.98
RHAL1_04037	7.26	7.19	2022-12-07	8.17	8.26	2022-12-08	8.42	8.20	8.43	7.47	7.40	7.25	7.36	7.46	7.57
RHAL1_04038	9.23	9.18	9.24	2022-09-10	2022-12-10	10.21	10.17	10.17	10.20	9.21	9.20	9.23	9.40	9.43	9.32
RHAL1_04039	10.22	2022-04-10	9.81	11.25	11.27	2022-04-11	11.16	2022-03-11	11.31	10.36	10.21	2022-01-10	10.13	10.34	2022-08-10
RHAL1_04040	2022-02-04	2022-12-04	2022-03-04	4.27	4.26	2022-07-04	4.40	4.48	4.54	2022-04-04	4.18	4.17	3.99	2022-02-04	4.17
RHAL1_04041	5.00	4.91	2022-03-05	4.34	4.40	4.54	4.68	4.68	4.57	4.90	2022-05-05	2022-04-05	4.92	4.90	5.16
RHAL1_04042	3.40	3.34	3.38	2.75	3.23	2.98	3.21	3.53	3.27	3.54	3.52	3.53	3.47	3.47	3.68
RHAL1_04043	7.76	7.51	7.22	8.50	8.41	8.19	8.38	2022-11-08	8.61	8.13	2022-10-08	7.86	7.73	7.81	7.83
RHAL1_04044	5.62	5.45	5.40	2022-09-06	2022-11-06	5.98	5.83	5.84	5.98	5.76	5.60	5.53	5.49	5.43	5.27
RHAL1_04045	9.83	9.73	9.52	9.86	9.87	9.96	9.67	9.53	9.80	9.87	9.76	9.83	9.98	9.96	9.61
RHAL1_04046	9.00	8.94	8.94	8.75	8.69	8.82	8.54	8.44	8.27	8.73	8.73	8.78	8.79	8.79	8.80
RHAL1_04047	8.34	8.50	8.75	7.25	7.20	7.24	7.45	7.65	7.52	8.24	8.38	8.45	8.32	8.17	8.40
RHAL1_04048	7.26	6.88	6.63	9.18	9.28	8.99	9.14	2022-02-09	9.25	7.61	7.38	7.18	2022-04-07	7.41	6.78
RHAL1_04049	4.50	4.47	4.59	6.70	6.80	6.58	6.96	6.97	6.93	4.99	4.98	4.92	4.82	4.74	4.56
RHAL1_04050	3.55	3.42	3.62	4.95	2022-08-05	4.90	4.93	4.94	4.95	3.99	3.98	3.99	3.33	3.46	3.52
RHAL1_04051	4.27	4.44	4.43	4.38	4.47	4.32	4.38	4.32	4.40	4.39	4.27	4.38	4.16	4.25	4.27
RHAL1_04052	7.23	7.21	6.92	7.38	7.47	7.30	6.94	6.91	7.15	6.96	6.66	6.45	7.17	7.50	2022-04-07
RHAL1_04053	11.67	11.70	11.65	11.59	11.61	11.85	11.34	11.43	11.14	11.37	11.26	11.37	11.44	11.32	11.14
RHAL1_04054	6.78	6.92	6.92	5.77	5.75	5.96	5.99	2022-10-06	5.74	2022-12-06	6.15	6.38	7.23	7.35	7.23
RHAL1_04055	7.61	7.63	7.58	6.53	6.59	6.60	5.83	5.99	5.90	6.90	6.94	6.81	6.14	2022-01-06	5.98
RHAL1_04056	3.99	4.17	4.40	3.32	3.25	3.35	2.79	2.47	2.86	3.60	3.67	3.39	2.60	2.68	2.89
RHAL1_04057	2.63	2.61	2.57	1.78	1.88	1.69	2022-08-01	1.22	1.14	2022-06-02	2022-04-02	1.68	2022-04-01	2022-11-01	2022-11-01
RHAL1_04058	4.91	2022-10-05	5.23	4.44	4.55	4.52	4.51	4.59	4.53	4.70	4.98	4.96	4.90	4.77	5.15
RHAL1_04059	3.59	3.47	3.79	2.81	2.91	2.71	3.30	3.27	3.32	3.51	3.40	3.60	3.62	3.46	3.75
RHAL1_04061	5.61	5.74	5.87	5.68	5.67	5.58	5.87	5.94	2022-06-06	5.67	5.73	5.83	5.98	2022-06-06	2022-05-06
RHAL1_04062	2022-05-04	2022-01-04	3.99	4.41	4.36	4.35	4.73	4.69	4.83	2022-03-04	2022-02-04	3.94	2022-10-04	2022-07-04	4.17
RHAL1_04063	3.13	3.25	3.26	2.99	2.97	2.71	3.33	3.34	3.23	2022-08-03	2022-06-03	2.93	2022-08-03	2.99	3.31
RHAL1_04064	2.41	2.31	2.29	2.74	2022-04-03	2.72	3.18	3.27	3.23	2.28	2.38	2022-07-02	2.26	2.26	2.47
RHAL1_04065	4.40	4.22	4.28	4.42	4.52	4.19	4.53	4.77	4.85	4.00	4.18	2022-09-04	4.22	4.21	4.42
RHAL1_04066	6.26	6.30	6.40	2022-03-06	6.15	5.97	6.51	6.53	6.61	2022-10-06	2022-08-06	2022-07-06	6.26	6.32	6.27
RHAL1_04067	5.21	5.25	5.23	5.35	5.61	5.28	5.82	5.87	5.97	2022-08-05	5.14	2022-05-05	5.17	5.18	5.13
RHAL1_04068	6.67	6.66	6.71	6.64	6.78	6.71	2022-05-07	7.16	7.16	6.56	6.45	6.56	6.72	6.85	6.63
RHAL1_04069	5.54	5.62	5.62	5.67	5.77	5.67	6.22	6.32	6.34	5.45	5.52	5.44	5.78	5.84	5.81
RHAL1_04070	2022-08-03	2.86	2.90	2022-09-03	3.41	2022-04-03	3.66	3.74	3.81	2.94	2.99	2.92	2022-07-03	3.34	3.23
RHAL1_04071	3.94	4.13	4.22	4.26	4.47	4.25	5.15	2022-09-05	5.16	4.20	4.29	4.17	4.38	4.43	4.34
RHAL1_04072	6.15	2022-07-06	6.18	5.84	6.00	5.78	6.35	6.37	6.60	2022-02-06	2022-06-06	2022-07-06	6.32	6.33	6.40
RHAL1_04073	2022-02-06	2022-04-06	5.85	5.58	5.59	5.64	5.84	5.95	5.82	5.63	5.72	5.84	6.24	6.19	6.22
RHAL1_04074	3.72	3.82	3.85	4.34	4.16	2022-06-04	4.26	4.33	4.21	4.00	4.00	3.72	3.83	4.00	2022-05-04
RHAL1_04075	7.50	7.47	7.18	6.80	6.81	2022-05-07	6.86	6.70	6.84	7.36	7.43	7.56	7.26	7.40	7.32
RHAL1_04076	9.78	9.51	9.32	10.86	10.92	11.14	11.53	11.55	11.36	9.81	9.57	9.78	9.63	9.85	9.48
RHAL1_04077	6.21	2022-04-06	5.76	6.39	6.48	6.69	6.40	6.21	6.32	6.24	2022-11-06	2022-09-06	5.94	2022-03-06	5.93
RHAL1_04078	5.98	6.00	5.82	6.52	6.55	6.54	6.59	6.62	6.65	2022-11-06	6.16	5.95	6.23	6.32	6.22
RHAL1_04079	6.18	6.19	6.20	5.90	5.94	6.17	6.29	6.52	6.16	6.18	6.20	6.18	6.41	6.56	6.61
RHAL1_04080	8.25	8.22	2022-09-08	7.42	7.50	7.89	8.25	8.18	7.84	7.96	7.83	8.18	8.53	8.84	8.54
RHAL1_04081	8.74	8.53	8.31	9.57	9.64	9.90	10.29	10.23	2022-04-10	8.80	8.57	8.79	8.78	9.16	8.63
RHAL1_04082	2022-03-04	2022-06-04	2022-04-04	5.19	5.18	5.16	5.65	5.71	5.44	4.35	4.27	4.27	4.50	4.51	4.43
RHAL1_04083	5.20	5.22	4.86	4.64	4.67	5.00	5.51	5.57	5.31	5.31	5.18	2022-01-05	6.18	6.36	2022-10-06
RHAL1_04084	8.42	8.55	8.47	7.51	7.53	2022-03-08	9.22	9.37	8.82	8.43	8.53	8.41	9.89	10.32	10.25
RHAL1_04085	7.65	7.52	7.44	6.64	6.75	7.14	7.57	7.64	7.29	7.42	7.29	7.51	7.81	8.39	2022-03-08
RHAL1_04086	8.57	8.54	8.46	7.44	7.53	7.95	8.40	8.47	2022-07-08	8.47	8.48	8.68	8.97	9.45	9.17
RHAL1_04087	5.53	5.70	5.64	5.41	5.25	5.50	5.96	2022-02-06	5.83	5.76	5.84	5.85	2022-12-06	6.35	6.37
RHAL1_04088	9.45	9.72	9.70	8.38	8.51	2022-06-09	2022-01-10	2022-07-10	9.35	9.44	9.70	9.67	10.61	11.00	10.99
RHAL1_04089	9.59	9.62	9.57	8.78	8.89	9.32	9.50	9.52	2022-12-09	9.47	9.49	9.49	10.48	10.92	10.77
RHAL1_04090	7.46	7.45	7.52	7.39	7.41	7.68	7.91	7.94	7.65	7.43	7.52	7.32	2022-11-08	8.44	8.36
RHAL1_04091	9.13	2022-09-09	2022-10-09	2022-07-09	9.21	9.42	9.87	9.80	9.63	9.24	9.16	2022-08-09	9.96	10.32	10.20
RHAL1_04092	2022-09-09	8.93	8.85	8.68	8.72	9.17	9.69	9.55	2022-10-09	2022-11-09	8.90	8.99	9.79	10.14	9.93
RHAL1_04093	8.36	7.83	7.48	2022-02-09	2022-01-09	9.34	2022-06-10	2022-05-10	9.80	2022-12-08	7.69	2022-02-08	8.26	8.79	7.86
RHAL1_04094	6.34	6.45	6.32	6.18	6.25	6.55	6.75	6.69	6.31	6.35	6.26	6.31	6.70	6.77	6.75
RHAL1_04095	7.35	7.30	7.21	7.37	7.41	7.69	7.71	7.62	7.31	7.31	7.17	7.27	7.66	7.75	7.67
RHAL1_04096	7.80	7.71	7.61	7.26	7.31	7.66	7.67	7.55	7.19	7.61	7.53	7.73	7.91	2022-03-08	7.89
RHAL1_04097	2022-10-07	2022-11-07	2022-03-07	2022-09-07	2022-05-07	7.23	7.33	7.35	7.18	6.81	6.82	6.94	7.16	7.16	2022-06-07
RHAL1_04098	5.28	5.40	5.47	5.84	5.87	5.83	2022-07-06	2022-03-06	5.99	5.18	5.31	5.28	5.47	5.52	5.46
RHAL1_04099	6.41	6.39	6.28	6.49	6.57	6.78	6.69	6.76	6.54	5.88	5.79	2022-03-06	6.67	6.77	6.51
RHAL1_04100	7.71	8.00	2022-08-08	2022-12-07	2022-06-07	7.48	7.19	7.29	2022-11-07	6.95	7.24	7.60	2022-06-08	7.87	8.14
RHAL1_04101	0.00	-0.26	-0.31	0.41	0.72	0.64	0.47	0.59	0.23	0.45	0.27	-0.24	-0.15	-0.09	-0.07
RHAL1_04102	-0.64	-0.36	-0.22	-0.10	0.24	0.46	0.12	0.05	0.05	0.17	0.06	-0.11	-0.23	-0.09	-0.36
RHAL1_04103	-0.77	-0.46	-0.37	-0.86	-0.47	-0.37	-0.26	-0.52	-0.42	-0.18	-0.29	-0.61	-0.33	-0.18	0.20
RHAL1_04104	3.50	3.58	3.78	2.91	2.95	2.62	2.96	3.25	3.32	3.17	3.53	3.30	3.67	3.63	3.97
RHAL1_04105	5.52	5.53	5.52	5.80	5.93	5.95	2022-02-06	2022-04-06	5.90	5.44	5.48	5.56	5.63	5.55	5.55
RHAL1_04106	5.25	5.27	2022-12-05	4.95	2022-04-05	4.86	5.16	5.37	5.46	4.95	5.14	4.91	5.57	5.39	5.27
RHAL1_04107	3.61	3.75	3.61	4.24	2022-10-04	2022-07-04	4.49	4.46	4.47	3.90	3.94	3.63	3.83	3.59	3.56
RHAL1_04108	6.75	6.68	6.42	6.33	6.21	6.52	6.68	6.73	6.48	6.46	6.28	6.58	6.78	6.91	6.69
RHAL1_04109	5.66	5.72	5.52	5.78	5.80	5.84	6.00	6.00	2022-06-06	5.42	5.43	5.36	5.54	5.58	5.50
RHAL1_04110	6.28	6.30	6.15	6.75	6.80	6.73	6.84	6.86	6.73	6.21	6.23	6.21	6.43	6.42	6.20
RHAL1_04111	2022-09-07	7.25	7.14	6.54	6.52	6.65	6.67	6.69	6.59	2022-08-07	2022-11-07	7.15	2022-09-07	2022-03-07	7.14
RHAL1_04112	2022-08-05	5.14	2022-12-05	4.36	4.37	4.68	4.43	4.60	4.22	4.91	4.74	2022-08-05	4.98	4.94	4.96
RHAL1_04114	2022-11-06	2022-12-06	6.21	6.00	6.13	5.96	6.27	6.33	6.43	2022-06-06	2022-09-06	5.96	6.19	6.13	6.34
RHAL1_04115	5.54	5.55	5.68	5.48	5.47	5.35	5.79	5.87	5.81	5.62	5.65	5.54	5.86	5.83	5.87
RHAL1_04116	8.63	8.38	8.25	10.28	10.35	10.37	10.50	10.60	10.28	8.94	8.69	8.88	8.77	2022-10-09	8.53
RHAL1_04117	6.79	6.74	6.65	7.90	7.98	7.81	7.98	7.91	2022-08-08	6.95	6.89	6.85	6.74	6.93	6.65
RHAL1_04118	2.84	3.13	2.96	3.46	3.18	3.16	3.33	3.46	3.44	2022-06-03	2.97	3.00	2022-02-03	2.70	2022-09-03
RHAL1_04119	5.25	5.21	2022-04-05	4.41	2022-10-04	4.52	4.53	4.88	4.69	5.28	5.31	5.33	5.90	5.61	5.58
RHAL1_04120	5.18	5.23	5.47	5.39	5.39	2022-04-05	5.70	5.66	5.86	5.14	5.27	5.17	5.82	5.69	5.96
RHAL1_04121	2022-12-07	7.23	7.35	6.46	6.52	6.53	6.64	6.81	6.65	7.00	7.14	7.18	7.37	7.30	7.45
RHAL1_04122	5.26	5.36	5.38	2022-04-05	2022-01-05	2022-04-05	5.24	5.20	5.16	2022-10-05	5.14	5.20	5.35	5.42	5.46
RHAL1_04123	2022-11-02	1.97	2.14	2.39	2.33	2.19	2.73	2.43	2.83	2.24	1.98	1.99	2.18	1.93	2.36
RHAL1_04124	1.84	1.68	1.60	0.95	2022-08-01	0.77	1.79	1.63	1.73	1.28	1.61	1.69	1.37	1.72	1.66
RHAL1_04125	2022-06-04	3.83	4.24	3.89	3.70	3.81	4.25	4.19	4.50	3.82	2022-04-04	4.00	4.26	4.21	4.36
RHAL1_04126	4.81	4.91	4.80	5.20	5.16	2022-08-05	5.30	5.38	5.37	4.93	2022-10-05	2022-01-05	5.15	4.93	4.97
RHAL1_04127	7.87	2022-05-08	2022-02-08	6.38	6.36	6.47	6.45	6.43	6.34	6.47	6.53	6.52	7.54	7.48	7.37
RHAL1_04128	5.75	5.78	5.89	4.40	4.38	4.58	4.39	4.61	4.42	5.22	5.32	5.35	5.61	5.48	5.63
RHAL1_04129	4.53	4.79	2022-04-05	2022-01-04	3.89	3.85	4.19	4.37	4.23	4.67	4.93	4.89	2022-12-05	4.81	5.21
RHAL1_04130	7.18	7.23	7.28	6.63	6.75	6.71	6.84	6.79	6.83	2022-03-07	2022-08-07	2022-03-07	7.30	7.20	7.23
RHAL1_04131	5.16	5.32	5.21	2022-02-05	4.94	4.94	2022-05-05	2022-08-05	2022-01-05	4.98	2022-02-05	2022-08-05	2022-01-05	4.93	2022-04-05
RHAL1_04132	5.47	5.63	5.90	4.89	4.84	4.80	5.00	5.16	2022-08-05	5.44	5.81	5.71	5.65	5.61	5.85
RHAL1_04133	2022-05-06	6.38	6.72	5.34	5.48	5.54	5.73	5.91	5.68	5.82	2022-05-06	6.35	6.50	6.37	6.65
RHAL1_04135	7.34	7.48	7.58	2022-03-07	2022-02-07	7.00	7.20	7.34	7.16	7.32	7.41	7.28	7.51	7.38	7.51
RHAL1_04136	2022-02-06	2022-08-06	6.29	2022-10-06	6.23	6.42	2022-10-06	6.20	5.95	5.89	5.92	6.18	2022-10-06	2022-08-06	5.97
RHAL1_04137	7.75	7.66	7.66	8.36	8.31	8.47	2022-09-08	7.98	7.84	7.63	7.60	7.74	7.89	7.94	7.66
RHAL1_04138	7.49	7.59	7.72	7.21	7.25	7.19	2022-09-07	6.95	6.95	7.30	7.41	7.39	6.62	6.57	6.57
RHAL1_04139	9.94	9.92	9.98	8.85	8.88	2022-05-09	9.20	9.38	9.22	9.69	9.68	9.83	10.39	10.38	10.21
RHAL1_04140	5.30	5.37	5.23	6.39	6.38	6.30	5.73	5.54	5.63	5.38	5.29	2022-12-05	5.17	2022-10-05	2022-08-05
RHAL1_04141	5.85	5.70	5.60	7.52	7.53	7.39	7.14	6.97	7.14	2022-07-06	2022-02-06	5.78	5.54	5.45	5.35
RHAL1_04142	8.55	8.36	8.34	10.25	10.34	10.16	10.43	10.37	10.36	8.97	8.82	8.90	8.38	8.46	2022-12-08
RHAL1_04143	9.75	9.17	8.71	10.87	10.85	2022-03-11	10.79	10.69	10.73	9.87	9.48	9.50	9.28	9.58	8.71
RHAL1_04144	7.44	7.51	7.63	2022-07-07	2022-08-07	2022-07-07	2022-05-07	7.27	7.14	7.40	7.50	7.51	7.56	7.51	7.61
RHAL1_04145	4.37	4.61	4.69	4.17	4.38	4.15	4.37	4.51	4.44	4.53	4.63	4.50	4.57	4.72	4.77
RHAL1_04146	9.51	9.47	9.42	8.73	8.79	8.72	8.78	8.87	8.93	9.40	9.34	9.23	9.50	9.58	9.45
RHAL1_04147	5.65	5.57	5.50	4.83	4.90	4.99	4.48	4.59	4.55	2022-12-05	2022-04-05	2022-01-05	5.53	5.44	5.50
RHAL1_04148	6.60	6.60	6.39	6.55	6.50	6.60	6.79	6.76	6.75	6.46	6.35	6.37	6.71	6.64	6.57
RHAL1_04149	9.30	9.22	9.16	10.28	10.20	10.13	2022-06-10	9.98	10.13	9.41	9.28	9.26	9.30	9.34	9.23
RHAL1_04150	5.45	5.47	5.56	5.67	5.71	5.69	5.72	5.70	5.75	5.38	5.35	5.33	5.38	5.59	5.50
RHAL1_04151	4.28	4.39	4.41	4.87	4.98	4.65	4.85	2022-03-05	2022-08-05	2022-12-04	4.23	4.27	2022-12-04	2022-07-04	4.16
RHAL1_04152	6.36	6.34	6.38	6.54	6.52	6.58	2022-08-06	2022-03-06	5.98	6.22	2022-11-06	6.18	6.21	6.33	6.28
RHAL1_04153	7.18	2022-05-07	6.97	7.33	7.38	7.26	7.17	7.20	7.20	2022-09-07	2022-09-07	6.93	2022-12-07	7.32	7.17
RHAL1_04154	3.73	3.58	3.46	4.99	4.81	4.75	5.14	2022-03-05	4.89	3.98	3.94	3.92	4.20	4.15	4.17
RHAL1_04155	3.15	2.98	2.84	3.92	3.91	3.71	2022-08-04	3.97	3.82	2022-02-03	2.93	2022-05-03	2.94	3.31	3.32
RHAL1_04156	4.38	4.30	4.24	3.92	3.94	3.69	4.17	4.32	4.55	4.33	4.41	4.26	4.78	4.57	4.67
RHAL1_04157	7.27	7.19	7.35	2022-12-07	7.20	7.00	7.17	7.22	7.31	7.18	7.23	7.15	7.48	7.42	7.49
RHAL1_04158	7.39	7.44	7.46	9.14	9.25	2022-11-09	9.36	9.34	9.46	7.80	7.82	7.71	7.58	7.68	7.51
RHAL1_04159	2022-09-11	10.71	10.55	12.52	12.69	12.63	12.51	12.48	12.55	11.16	10.91	2022-08-11	10.88	11.25	10.57
RHAL1_04160	7.91	7.77	7.72	10.44	10.50	2022-06-10	10.80	10.72	10.75	8.53	8.30	8.27	8.52	8.70	8.43
RHAL1_04161	2022-04-10	9.99	9.78	9.23	9.29	9.60	9.48	9.55	9.35	9.84	9.74	9.96	2022-12-10	10.20	9.95
RHAL1_04162	6.58	6.50	6.46	6.79	6.93	6.82	6.99	6.93	7.17	6.67	6.59	6.52	6.59	6.64	6.43
RHAL1_04163	8.71	8.38	7.37	7.40	7.42	7.36	2022-02-08	7.76	2022-06-08	8.82	8.46	8.13	8.19	8.36	7.61
RHAL1_04164	2.71	2.45	2.28	1.82	2022-12-02	2022-02-02	2.51	2.33	2.41	2022-10-03	2.80	2.49	2.93	2.87	2.90
RHAL1_04165	5.88	2022-04-06	2022-11-06	5.55	5.62	5.63	5.66	5.80	5.72	5.97	5.99	5.97	6.00	5.93	6.15
RHAL1_04166	6.22	6.43	6.43	5.74	5.77	5.84	5.77	5.86	5.81	5.95	6.00	2022-11-06	6.26	6.14	6.22
RHAL1_04167	6.50	6.75	6.95	6.14	6.16	6.25	6.31	6.43	6.18	6.46	6.79	6.86	6.61	6.48	6.83
RHAL1_04168	6.81	6.79	6.86	6.49	6.53	6.60	6.67	6.72	6.58	6.77	6.71	6.81	6.97	6.89	6.82
RHAL1_04169	3.93	2022-05-04	4.28	3.52	3.51	3.26	3.52	3.67	3.56	2022-05-04	4.00	3.99	3.93	3.94	2022-10-04
RHAL1_04170	2022-07-05	5.25	5.33	4.63	4.64	4.72	4.76	4.77	4.72	4.99	5.29	5.25	4.98	2022-02-05	5.22
RHAL1_04171	6.31	6.53	6.70	5.97	2022-01-06	5.87	6.36	6.44	6.35	6.56	6.64	6.67	6.63	6.60	6.87
RHAL1_04172	5.84	5.73	5.73	6.31	6.32	6.36	2022-12-06	2022-04-06	5.99	5.60	5.48	5.49	5.47	5.35	5.47
RHAL1_04173	5.98	5.99	5.97	5.97	5.82	5.91	5.80	5.77	5.71	5.95	5.97	5.84	5.91	5.77	5.78
RHAL1_04174	-0.02	0.31	0.34	-0.29	-0.13	-0.37	-0.05	-0.77	0.10	0.35	-0.08	0.16	0.12	0.12	-0.20
RHAL1_04175	3.21	3.36	3.38	3.59	3.62	3.67	3.92	3.63	3.95	3.25	3.27	2022-02-03	3.38	3.36	3.23
RHAL1_04176	7.31	2022-04-07	6.84	6.44	6.65	6.65	6.61	6.49	6.41	6.24	2022-11-06	6.24	6.63	6.83	6.40
RHAL1_04177	8.41	8.41	8.39	7.66	7.63	7.79	7.96	2022-07-08	7.94	8.29	8.34	8.46	8.45	8.41	8.47
RHAL1_04178	7.67	8.35	2022-11-08	2022-03-09	9.90	9.89	8.86	9.34	9.78	6.80	7.84	7.96	7.88	8.93	8.25
RHAL1_04179	8.18	9.62	9.57	9.75	10.63	10.58	9.73	10.21	10.70	2022-09-07	9.16	9.36	8.87	10.13	9.93
RHAL1_04180	6.67	8.17	8.31	7.95	8.82	8.68	8.27	8.86	9.16	2022-04-06	7.79	7.93	7.15	8.47	8.41
RHAL1_04181	5.56	6.42	6.72	5.74	6.42	6.39	6.22	6.65	6.63	5.33	2022-12-06	6.25	5.65	6.44	6.53
RHAL1_04182	6.65	6.71	6.90	6.74	6.69	6.71	6.69	6.74	6.64	6.58	6.71	6.79	6.67	6.58	6.76
RHAL1_04183	5.99	6.29	6.47	5.27	5.29	5.13	5.20	5.26	5.13	2022-01-06	6.31	6.21	6.00	5.75	5.94
RHAL1_04184	4.94	4.93	2022-03-05	4.65	4.67	4.48	4.60	4.74	4.81	4.96	2022-04-05	4.97	4.91	4.82	4.97
RHAL1_04185	4.84	2022-01-05	5.00	2022-03-05	4.92	4.94	4.61	4.63	4.68	2022-01-05	5.14	2022-06-05	2022-03-05	4.79	4.95
RHAL1_04186	7.14	7.35	7.57	6.50	6.54	6.43	6.60	6.69	6.55	7.38	7.50	7.45	7.26	7.24	7.38
RHAL1_04187	8.84	2022-06-09	9.34	7.79	7.74	7.89	2022-09-08	8.45	7.88	8.73	8.94	9.28	9.16	2022-05-09	9.24
RHAL1_04188	2022-02-04	2022-03-04	2022-08-04	3.75	3.65	3.47	3.69	3.87	3.80	4.18	4.17	3.86	3.63	3.62	3.76
RHAL1_04189	5.56	5.70	5.65	4.84	4.75	4.93	2022-09-05	5.14	4.97	5.34	5.39	5.61	5.89	5.55	5.83
RHAL1_04190	10.47	10.15	9.80	12.55	12.61	12.50	11.82	11.67	11.88	10.80	10.61	10.51	10.62	10.68	10.13
RHAL1_04191	9.73	9.74	9.85	8.76	8.87	8.79	8.47	8.55	8.47	9.52	9.52	9.53	9.19	9.22	9.28
RHAL1_04192	8.22	8.34	8.55	6.69	6.80	6.73	6.75	6.95	6.76	8.21	8.35	8.29	2022-05-08	7.89	8.28
RHAL1_04193	6.93	2022-12-07	7.23	5.98	5.92	6.19	6.20	6.47	2022-08-06	6.80	7.00	2022-06-07	7.15	2022-09-07	7.23
RHAL1_04194	6.98	6.97	6.93	7.00	2022-05-07	7.15	6.97	6.94	6.88	6.84	6.84	2022-01-07	6.91	6.98	6.90
RHAL1_p00001	14.50	14.29	2022-12-14	2022-04-14	13.99	14.28	14.69	14.75	14.45	13.96	13.82	14.17	14.97	2022-07-15	14.66
RHAL1_p00002	6.37	6.23	6.16	6.41	6.40	6.62	6.59	6.67	6.55	6.31	6.22	6.23	6.37	6.59	6.36
RHAL1_p00003	3.87	3.76	3.73	3.86	3.86	3.97	3.85	3.97	3.68	3.80	3.84	3.97	3.63	3.78	3.62
RHAL1_p00004	8.78	8.69	8.61	8.56	8.58	8.78	8.52	8.50	8.32	8.53	8.47	8.71	8.64	8.80	8.62
RHAL1_p00005	2022-10-07	2022-10-07	7.17	6.85	6.85	6.99	2022-07-07	7.17	6.94	6.88	6.89	6.98	2022-07-07	7.13	2022-05-07
RHAL1_p00006	5.21	5.24	5.21	2022-02-05	4.92	4.93	2022-03-05	5.15	2022-03-05	2022-02-05	2022-12-05	5.15	5.13	4.98	5.15
RHAL1_p00007	6.46	6.35	6.34	6.18	2022-12-06	6.39	6.31	6.31	6.18	6.27	6.30	6.42	6.36	6.42	6.33
RHAL1_p00008	7.43	7.42	7.55	6.89	6.96	7.17	7.30	7.47	7.17	7.42	7.48	7.64	7.54	7.60	7.66
RHAL1_p00009	8.22	2022-07-08	7.90	7.37	7.35	7.81	7.88	7.96	7.62	7.88	7.71	2022-01-08	8.39	8.66	8.31
RHAL1_p00010	9.59	9.41	9.27	9.15	2022-03-09	9.50	8.74	8.62	8.33	9.39	9.23	9.57	9.59	9.74	9.60
RHAL1_p00011	10.39	10.26	10.17	9.70	9.65	9.94	9.81	9.77	9.53	10.18	2022-03-10	10.36	10.32	10.48	10.32
RHAL1_p00012	7.92	7.94	7.81	7.25	7.21	7.47	7.27	7.25	2022-02-07	7.73	7.62	7.89	7.86	7.95	7.92
RHAL1_p00013	9.93	9.51	8.59	2022-12-09	9.21	9.81	9.36	2022-09-09	9.31	9.57	9.25	9.27	9.67	9.73	2022-11-09
RHAL1_p00014	8.89	8.54	8.33	8.60	8.78	8.93	8.78	8.86	8.88	8.82	8.46	8.49	8.58	8.77	8.36
RHAL1_p00015	8.51	8.49	8.46	2022-08-08	2022-04-08	2022-09-08	8.14	8.18	8.14	8.48	8.48	8.37	8.41	8.37	8.37
RHAL1_p00016	7.26	7.38	7.39	6.63	6.58	6.72	6.53	6.61	6.38	7.14	7.24	7.28	7.20	7.18	7.26
RHAL1_p00017	8.48	8.48	8.46	7.93	7.96	8.13	7.96	8.00	7.77	8.34	8.31	8.38	8.26	8.29	8.28
RHAL1_p00018	2022-11-08	2022-11-08	7.94	7.31	7.29	7.60	7.35	7.34	2022-05-07	7.97	7.92	2022-09-08	7.87	7.92	7.85
RHAL1_p00019	6.35	6.41	6.42	5.73	5.62	5.95	5.71	5.74	5.37	2022-02-06	2022-11-06	6.31	6.27	6.29	6.32
RHAL1_p00020	7.64	7.54	7.26	7.32	7.31	7.61	7.25	7.20	7.00	7.44	7.29	7.53	7.67	7.76	7.53
RHAL1_p00021	2022-08-10	9.75	9.39	10.58	10.56	10.94	10.74	10.72	10.49	2022-12-10	9.72	2022-05-10	9.99	10.39	9.77
RHAL1_p00022	7.93	7.82	7.78	8.94	8.94	9.15	8.93	8.94	8.81	7.85	7.73	2022-02-08	2022-07-08	8.29	2022-06-08
RHAL1_p00023	7.57	7.54	7.49	8.64	8.69	8.86	8.78	8.81	8.65	7.68	7.53	7.84	7.73	7.99	7.72
RHAL1_p00024	8.58	8.39	8.30	8.86	8.81	9.26	2022-05-09	2022-01-09	8.69	8.38	8.21	8.54	8.55	8.70	8.45
RHAL1_p00025	2022-10-09	9.00	8.76	8.68	8.61	2022-03-09	8.78	8.78	8.49	8.78	8.58	8.90	2022-05-09	9.22	8.96
RHAL1_p00026	4.98	2022-07-05	4.81	4.55	4.48	4.68	4.71	4.76	4.61	4.87	4.77	4.88	2022-12-05	2022-08-05	2022-05-05
RHAL1_p00027	4.52	4.59	4.54	4.51	4.54	4.49	4.64	4.52	4.46	4.56	4.43	4.24	4.72	4.58	4.58
RHAL1_p00028	4.95	4.87	2022-02-05	2022-05-05	2022-08-05	2022-01-05	5.31	5.21	4.94	4.58	4.71	4.73	4.91	4.79	4.85
RHAL1_p00029	4.93	2022-05-05	2022-04-05	4.96	4.85	4.86	4.93	4.99	4.87	4.72	4.73	4.58	4.76	4.78	4.84
RHAL1_p00030	5.24	5.24	2022-03-05	5.61	5.59	5.81	5.62	5.66	5.49	4.83	4.85	4.74	2022-04-05	2022-04-05	2022-03-05
RHAL1_p00031	2022-01-03	2.73	2.62	2.80	2.77	3.18	2.86	2.69	2.70	2.50	2022-07-02	2.57	2.91	2022-11-03	2.77
RHAL1_p00032	-2.44	-2.64	-2.68	-2.31	-2.29	-1.77	-1.76	-1.99	-1.41	-2.70	-2.58	-2.49	-2.01	-2.57	-1.90
RHAL1_p00033	-0.38	-0.53	-0.86	-1.14	-0.84	-0.72	-0.66	-1.07	-0.67	-1.25	-1.06	-0.64	-0.74	-0.87	-1.27
RHAL1_p00034	3.84	4.14	2022-12-04	4.31	4.35	4.27	4.33	4.26	4.55	2022-03-04	3.89	3.63	3.81	3.75	3.94
RHAL1_p00035	9.47	9.30	9.20	8.71	8.72	2022-02-09	8.46	8.28	8.16	8.65	8.47	8.63	9.16	9.26	9.19
RHAL1_p00036	10.77	10.55	10.27	2022-01-11	10.98	11.43	10.71	10.35	10.35	2022-06-10	9.82	9.92	10.53	10.59	10.38
RHAL1_p00037	12.63	12.66	12.65	9.37	9.26	9.72	9.61	9.66	9.49	2022-09-11	11.18	2022-05-11	12.49	12.41	12.51
RHAL1_p00038	6.78	6.75	6.46	4.90	4.74	5.19	5.30	5.35	5.28	2022-03-06	5.94	5.94	6.93	6.74	6.67
RHAL1_p00039	5.14	2022-01-05	4.96	4.89	4.82	2022-12-05	2022-01-05	5.38	2022-09-05	4.72	4.67	4.73	4.95	4.94	4.97
RHAL1_p00040	3.84	3.75	3.37	5.30	5.42	5.66	5.23	5.22	5.46	4.76	4.56	4.78	3.76	3.76	3.79
RHAL1_p00041	7.96	7.80	7.55	8.50	8.52	8.68	8.84	8.99	8.91	2022-04-08	7.87	2022-12-08	7.91	2022-03-08	7.76
RHAL1_p00042	8.34	8.19	7.93	2022-03-08	8.14	8.47	8.57	8.69	8.45	8.19	7.90	8.16	8.52	8.59	8.31
RHAL1_p00043	0.58	0.43	0.33	0.54	0.81	0.74	2022-08-01	1.24	1.22	0.69	0.04	0.47	0.89	0.93	0.71
RHAL1_p00045	-0.38	-0.28	-0.83	-0.06	-0.25	0.23	0.14	-0.21	-0.71	0.13	0.12	-0.26	-0.56	-0.37	-0.44
RHAL1_p00046	7.44	7.42	7.27	2022-10-06	2022-04-06	6.53	6.38	6.37	5.98	7.25	7.16	7.50	7.46	7.35	7.43
RHAL1_p00047	9.15	9.00	8.83	8.28	8.24	8.65	8.71	8.69	8.42	8.86	8.68	8.95	9.34	9.55	9.24
RHAL1_p00048	5.48	5.28	5.15	4.72	4.64	5.13	4.77	4.65	4.46	4.98	4.96	5.16	5.16	5.17	2022-02-05
RHAL1_p00049	6.67	6.39	6.31	6.30	6.27	6.73	6.66	6.58	6.14	6.26	2022-11-06	6.51	6.23	6.38	6.16
RHAL1_p00050	5.94	5.64	5.48	5.97	5.95	6.31	6.13	5.93	5.60	5.63	5.49	5.81	5.56	5.86	5.50
RHAL1_p00051	7.43	7.42	7.33	6.74	6.81	6.95	6.63	6.67	6.48	2022-04-07	2022-01-07	7.19	7.21	7.15	7.13
RHAL1_p00052	5.78	5.81	5.84	4.89	4.76	5.14	4.72	4.83	4.50	5.48	5.44	5.61	5.52	5.46	5.44
RHAL1_p00053	7.99	7.96	7.86	7.18	7.23	7.41	7.18	7.17	2022-04-07	7.61	7.50	7.68	7.77	7.83	7.77
RHAL1_p00054	5.65	5.70	5.55	5.34	5.42	5.64	5.26	5.26	5.15	5.38	5.34	5.53	5.49	5.54	5.39
RHAL1_p00055	8.14	2022-08-08	2022-04-08	7.22	7.25	7.44	2022-06-07	2022-02-07	6.88	7.86	7.79	2022-01-08	7.83	7.82	7.75
RHAL1_p00056	7.74	7.84	7.82	6.40	6.44	6.74	6.52	6.55	6.29	7.54	7.64	7.71	7.63	7.53	7.61
RHAL1_p00057	8.50	8.24	7.78	6.67	6.72	7.27	2022-05-07	2022-11-07	6.77	7.95	7.63	7.85	8.36	8.50	8.27
RHAL1_p00058	6.17	6.35	6.19	5.30	5.36	5.66	5.43	5.48	5.30	2022-03-06	5.94	6.21	6.45	6.50	6.34
RHAL1_p00059	7.89	7.90	7.81	7.25	7.28	7.40	7.15	7.18	2022-09-07	7.69	7.68	7.85	7.74	7.87	7.71
RHAL1_p00060	8.28	8.13	7.95	2022-01-07	2022-04-07	7.43	7.18	7.18	6.95	7.97	7.77	2022-09-08	2022-06-08	8.21	7.92
RHAL1_p00061	9.14	9.42	9.62	7.31	7.34	7.64	2022-10-07	7.18	6.93	8.72	8.98	9.22	8.77	8.64	8.90
RHAL1_p00062	5.37	5.45	5.61	4.68	4.69	4.73	2022-09-05	5.15	4.89	5.36	5.45	5.44	5.66	5.49	5.61
RHAL1_p00063	6.55	6.40	6.39	5.71	5.78	2022-01-06	5.40	5.39	5.27	6.13	6.13	6.40	5.94	2022-01-06	5.85
RHAL1_p00064	5.62	5.45	5.46	4.91	5.13	5.25	4.77	4.73	4.68	5.50	5.36	5.65	5.24	5.20	2022-09-05
RHAL1_p00065	-0.58	-0.66	-0.86	-1.35	-0.70	-0.60	-2.03	-1.46	-0.86	-1.35	-0.44	-0.55	-0.42	-0.93	-1.31
RHAL1_p00066	2.29	2.22	2.20	1.45	1.60	1.83	0.53	0.47	0.20	2.85	2.89	2.56	0.71	0.77	0.58
RHAL1_p00067	11.69	11.67	11.67	2022-10-10	10.30	10.49	9.34	9.40	8.87	11.71	11.64	11.88	10.52	10.57	10.48
RHAL1_p00068	11.47	11.43	11.41	9.17	9.38	9.74	8.52	8.65	7.84	11.31	11.28	11.65	2022-03-10	9.99	9.96
RHAL1_p00069	10.28	10.16	2022-06-10	2022-12-08	8.18	8.52	7.60	7.55	6.84	10.15	2022-02-10	10.44	8.90	8.84	8.75
RHAL1_p00070	8.33	8.21	2022-06-08	7.15	2022-12-07	7.54	7.24	7.19	6.95	2022-10-08	7.91	8.21	8.29	8.16	2022-04-08
RHAL1_p00071	8.52	8.40	8.31	7.53	7.64	7.91	7.71	7.76	7.43	8.19	2022-01-08	8.35	8.23	8.32	8.18
RHAL1_p00072	9.27	9.40	9.41	8.54	8.56	8.73	8.53	8.58	8.37	9.20	9.32	9.39	2022-08-09	2022-08-09	2022-08-09
RHAL1_p00073	3.44	3.50	3.47	2022-05-03	2.79	2022-06-03	3.17	2022-07-03	2.91	3.20	3.15	3.27	3.45	3.59	3.29
RHAL1_p00074	6.80	6.82	6.68	6.55	6.44	6.55	6.44	6.35	6.45	6.69	6.79	6.72	6.66	6.61	6.66
RHAL1_p00075	10.20	2022-11-10	2022-05-10	10.57	10.62	10.73	2022-12-10	2022-01-10	9.86	2022-11-10	9.92	2022-06-10	9.71	9.76	9.62
RHAL1_p00076	-0.77	-1.77	-1.60	-0.34	-0.73	-0.53	-0.91	-1.39	-1.20	-1.03	-1.33	-1.19	-1.32	-2.24	-1.68
RHAL1_p00077	-1.33	-1.71	-1.76	-1.24	-1.05	-1.77	-1.01	-1.26	-1.41	-1.46	-1.22	-1.24	-1.82	-1.60	-1.90
RHAL1_p00078	2.18	2.38	1.73	1.87	1.64	2.14	1.95	2.37	1.62	2022-05-02	1.97	1.97	2.14	1.68	1.92
RHAL1_p00079	6.78	6.75	6.64	6.56	6.52	6.82	6.57	6.51	6.26	6.41	6.41	6.58	6.59	6.61	6.48
RHAL1_p00080	5.37	5.24	5.24	5.37	5.36	5.59	5.45	5.35	5.42	5.23	2022-03-05	5.32	5.32	5.48	5.15
RHAL1_p00081	5.64	5.60	5.51	5.68	5.77	5.75	5.59	5.40	5.53	5.52	5.50	5.61	5.53	5.42	5.33
RHAL1_p00082	5.72	5.83	5.64	2022-06-05	2022-09-05	5.26	4.66	4.71	4.70	5.28	5.46	5.30	5.54	5.60	5.60
RHAL1_p00083	7.45	7.39	7.22	6.98	2022-02-07	7.27	6.97	2022-07-07	6.88	2022-10-07	2022-03-07	7.26	7.37	7.45	7.27
RHAL1_p00084	5.39	5.46	5.42	5.22	5.27	5.48	5.21	5.39	5.20	5.29	5.31	5.39	5.44	5.35	5.42
RHAL1_p00085	9.74	9.78	9.45	8.34	8.34	8.57	8.55	8.56	8.29	9.47	9.45	9.52	9.62	9.50	9.27
RHAL1_p00086	5.18	5.14	2022-02-05	5.19	5.27	5.59	5.33	5.16	2022-06-05	2022-08-05	4.75	2022-04-05	4.99	5.22	4.83
RHAL1_p00087	2022-02-05	2022-04-05	4.96	4.69	4.83	4.89	4.86	4.91	4.72	4.51	4.48	4.85	5.18	2022-06-05	2022-09-05
RHAL1_p00088	3.63	3.46	3.42	2022-04-04	3.94	4.18	2022-07-04	3.93	3.73	3.42	2022-12-03	3.19	3.29	3.45	2022-04-03
RHAL1_p00089	1.68	1.93	2.18	2022-04-02	2022-09-02	1.88	1.67	1.75	1.92	1.65	1.76	2022-11-02	1.81	1.85	2022-03-02
RHAL1_p00090	4.74	4.65	4.67	4.72	4.69	4.85	4.58	4.70	4.56	4.50	4.36	4.65	4.68	4.78	4.70
RHAL1_p00091	5.28	5.37	5.53	5.22	5.22	5.16	5.18	5.31	5.23	2022-11-05	5.36	5.20	5.32	5.30	5.33
RHAL1_p00092	5.67	5.73	5.74	5.44	5.38	5.68	5.49	5.56	5.43	5.30	5.34	5.55	5.88	5.79	5.75
RHAL1_p00093	0.94	2022-10-01	0.76	0.46	0.80	2022-04-01	0.84	0.10	0.49	0.59	0.45	0.30	1.22	0.85	0.85
RHAL1_p00094	0.94	1.17	1.54	1.63	1.50	1.56	1.67	1.42	1.58	1.20	2022-11-01	1.41	1.38	0.72	2022-06-01
RHAL1_p00095	4.76	4.51	4.32	5.98	5.98	6.18	6.38	6.42	6.25	4.78	4.56	4.83	4.51	4.56	4.27
RHAL1_p00096	2.39	2.23	2.20	2.46	2.51	2.81	2.59	2.43	2.45	2.31	2.19	2.49	2.16	2.43	2022-07-02
RHAL1_p00097	4.14	2022-12-04	2022-11-04	3.79	3.73	3.96	3.95	3.98	3.85	3.66	3.97	3.97	4.19	4.19	4.23
RHAL1_p00098	4.64	4.58	4.33	3.95	2022-01-04	4.24	2022-01-04	2022-05-04	3.63	4.41	2022-05-04	4.48	4.61	4.50	4.44
RHAL1_p00099	2022-03-05	4.91	4.84	4.80	4.94	5.17	2022-05-05	2022-05-05	4.86	4.77	4.61	4.88	2022-07-05	2022-02-05	4.94
RHAL1_p00100	3.61	3.72	3.66	3.43	3.23	3.37	3.35	3.63	3.55	3.55	3.69	3.50	3.81	3.61	3.62
RHAL1_p00101	5.17	5.16	2022-08-05	4.58	4.55	4.93	4.62	4.82	4.36	4.78	4.70	2022-06-05	2022-03-05	5.13	2022-06-05
RHAL1_p00102	4.92	4.91	4.82	3.51	3.62	2022-04-04	3.76	3.91	3.24	4.45	4.20	4.74	4.79	2022-04-05	4.90
RHAL1_p00103	6.49	6.37	6.32	6.23	6.47	6.61	6.59	6.66	6.44	6.31	6.20	6.42	6.24	6.50	6.34
RHAL1_p00104	5.74	5.58	5.59	4.60	4.53	4.95	4.75	4.87	4.35	5.31	5.25	5.49	5.75	5.91	5.71
RHAL1_p00105	5.35	5.22	5.13	4.47	4.48	4.79	4.50	4.56	4.25	4.72	4.65	4.93	5.35	5.49	5.32
RHAL1_p00106	3.62	3.63	3.42	2.68	2.84	2022-08-03	2.62	2.95	2.66	3.30	2.96	3.52	3.85	3.77	3.54
RHAL1_p00107	6.66	6.58	6.53	2022-10-06	6.15	6.42	5.76	5.89	5.66	6.54	6.22	6.45	6.86	6.69	6.59
RHAL1_p00108	5.60	5.43	2022-03-05	4.81	4.68	5.38	4.54	4.23	4.28	5.20	2022-04-05	5.25	5.64	5.39	5.30
RHAL1_p00109	5.78	5.82	5.78	5.61	5.50	5.64	5.43	5.47	5.45	5.62	5.60	5.72	5.91	5.61	5.63
RHAL1_p00110	7.47	7.35	7.23	9.37	9.36	9.46	8.27	8.24	8.13	7.69	7.67	7.54	7.49	7.57	7.42
RHAL1_p00111	6.68	6.44	6.43	8.19	2022-08-08	8.33	7.52	7.42	7.31	6.73	6.56	6.83	6.73	6.85	6.60
RHAL1_p00112	5.39	5.29	2022-10-05	4.58	4.39	2022-07-05	4.71	4.62	4.28	2022-04-05	4.97	5.21	5.42	5.57	5.37
RHAL1_p00113	7.57	7.60	7.50	7.33	7.15	7.56	2022-11-07	2022-04-07	7.00	7.37	7.48	7.55	7.68	7.75	7.70
RHAL1_p00114	6.75	6.43	6.23	7.53	7.49	7.57	7.17	6.99	6.99	6.70	6.50	6.58	6.84	6.63	6.29
RHAL1_p00115	6.55	6.37	6.36	6.86	6.98	7.13	6.91	6.89	6.65	6.51	6.24	6.66	6.62	6.52	6.40
RHAL1_p00116	6.69	6.57	6.59	7.19	7.26	7.24	2022-07-07	2022-12-07	7.00	6.52	6.55	6.63	6.60	6.54	6.50
RHAL1_p00117	5.29	5.20	5.21	5.26	5.41	5.48	5.32	5.40	5.21	5.25	5.17	5.27	5.14	5.17	5.13
RHAL1_p00118	2022-09-06	2022-02-06	5.74	5.80	5.82	2022-12-06	2022-01-06	6.00	5.69	5.81	5.63	5.94	6.23	2022-12-06	5.94
RHAL1_p00119	-1.74	-1.55	-2.39	-1.47	-1.77	-1.95	-1.16	-1.62	-1.14	-1.35	-1.61	-0.95	-1.60	-1.91	-1.68
RHAL1_p00120	-0.35	-0.30	0.01	0.43	0.29	0.46	0.54	0.31	0.37	0.20	0.36	0.23	-0.63	-0.20	-0.29
RHAL1_p00121	5.74	5.71	5.68	5.91	2022-03-06	2022-01-06	5.82	5.88	5.83	5.66	5.59	5.76	5.56	5.62	5.58
RHAL1_p00122	6.52	6.46	6.32	7.17	2022-08-07	7.19	6.76	6.80	6.81	6.41	6.38	6.38	6.46	6.34	6.26
RHAL1_p00123	6.69	6.54	6.39	7.50	7.63	7.72	7.71	7.73	7.60	6.56	6.42	6.55	6.55	6.63	6.23
RHAL1_p00124	8.34	8.18	2022-05-08	8.59	8.66	8.75	8.37	8.31	8.22	2022-06-08	7.92	2022-03-08	8.18	8.19	8.00
RHAL1_p00125	6.43	6.31	6.21	2022-09-06	6.13	6.21	6.15	6.20	6.13	5.98	5.90	5.95	6.62	6.43	6.25
RHAL1_p00126	4.67	4.76	4.69	5.70	5.81	5.71	5.48	5.44	5.48	4.63	4.60	4.58	4.54	4.75	4.67
RHAL1_p00127	4.26	3.90	3.84	4.96	5.15	2022-05-05	4.94	4.81	4.89	4.18	2022-07-04	3.89	2022-04-04	2022-02-04	3.90
RHAL1_p00128	2022-05-07	7.20	2022-02-07	7.17	2022-05-07	7.34	7.76	7.59	7.58	7.16	2022-11-07	2022-03-07	7.38	7.47	7.33
RHAL1_p00129	9.60	9.42	2022-01-09	9.83	9.85	10.16	9.44	9.31	9.26	9.46	9.27	9.39	9.59	9.75	9.35

### Sheet: Table S3
Table S3: Overview of differentially expressed genes in Beijerinckiaceae bacterium RH AL1 when grown with either 50 nM or 1 µM La. log2FC = log2 Foldchange, logCPM = log2 Counts per million, FDR = false discovery rate.
Gene ID	logFC	logCPM	PValue	FDR	length	gene	EC	product [prokka]	KO	product [KEGG]
RHAL1_00197	0.76	4.37	5.16E-06	3.82E-05	483			hypothetical protein
RHAL1_00198	0.61	2022-09-05	5.45E-10	6.95E-09	1383	gntR		putative transcriptional regulator
RHAL1_00276	0.83	2022-12-11	2.44E-07	2.22E-06	804			putative polysaccharide ABC exporter, permease protein	K09688	capsular polysaccharide transport system permease protein
RHAL1_00286	0.74	6.30	1.81E-07	1.70E-06	804			protein of unknown function
RHAL1_00381	0.61	8.91	3.56E-06	2.71E-05	858			putative polysaccharide ABC exporter, permease protein	K09688	capsular polysaccharide transport system permease protein
RHAL1_00485	0.78	2022-06-09	2.01E-12	3.17E-11	531			hypothetical protein	K08995	putative membrane protein
RHAL1_00501	0.65	5.72	7.90E-07	6.79E-06	486			hypothetical protein
RHAL1_00544	0.67	5.87	4.41E-17	1.00E-15	1680		1.5.5.1	Electron transfer flavoprotein-ubiquinone oxidoreductase	K00311	electron-transferring-flavoprotein dehydrogenase [EC:1.5.5.1]
RHAL1_00564	0.59	6.60	2.08E-14	3.83E-13	1791			Acyl-CoA dehydrogenase
RHAL1_00777	2022-07-01	2022-04-05	5.13E-15	9.90E-14	411			Succinate dehydrogenase, cytochrome b556 subunit	K00241	succinate dehydrogenase / fumarate reductase, cytochrome b subunit
RHAL1_00778	0.94	6.32	1.13E-24	3.97E-23	414			Succinate dehydrogenase, hydrophobic membrane anchor protein	K00242	succinate dehydrogenase / fumarate reductase, membrane anchor subunit
RHAL1_00779	0.76	8.34	7.80E-16	1.60E-14	1836	sdhA	1.-.-.-	succinate dehydrogenase, flavoprotein subunit	K00239	succinate dehydrogenase / fumarate reductase, flavoprotein subunit [EC:1.3.5.
RHAL1_00780	0.77	6.60	1.90E-13	3.26E-12	252			hypothetical protein
RHAL1_00781	0.87	6.70	2.83E-15	5.54E-14	213			hypothetical protein
RHAL1_00782	0.91	8.41	2.18E-17	5.02E-16	780	sdhB	1.-.-.-	succinate dehydrogenase, FeS subunit	K00240	succinate dehydrogenase / fumarate reductase, iron-sulfur subunit [EC:1.3.5.1
RHAL1_00882	0.71	10.44	9.41E-09	1.07E-07	249			putative Pentapeptide MXKDX repeat protein
RHAL1_01019	0.65	4.36	6.96E-06	5.07E-05	933	ispA	2.5.1.10	Farnesyl diphosphate synthase	K00795	farnesyl diphosphate synthase [EC:2.5.1.1 2.5.1.10]
RHAL1_01023	1.62	5.70	3.96E-56	7.33E-54	297			hypothetical protein
RHAL1_01025	0.95	2022-12-06	5.41E-34	3.03E-32	1569			2-keto-gluconate dehydrogenase
RHAL1_01026	2.14	4.17	6.86E-82	2.44E-79	534			Twin-arginine translocation pathway signal
RHAL1_01027	2022-05-02	4.70	6.40E-101	3.41E-98	402			Lactoylglutathione lyase	K01759	lactoylglutathione lyase [EC:4.4.1.5]
RHAL1_01031	0.81	2022-03-05	5.27E-11	7.52E-10	495			protein of unknown function
RHAL1_01041	0.68	9.37	2.31E-09	2.79E-08	429	osmC		osmotically inducible, stress-inducible membrane protein	K04063	lipoyl-dependent peroxidase
RHAL1_01108	0.73	10.82	3.28E-10	4.31E-09	1668	cyoB	1.10.3.-	cytochrome o ubiquinol oxidase subunit I	K02274	cytochrome c oxidase subunit I [EC:1.9.3.1]
RHAL1_01109	0.67	9.84	1.20E-06	9.95E-06	894	ctaC	1.9.3.1	putative cytochrome c oxidase subunit 2	K02275	cytochrome c oxidase subunit II [EC:1.9.3.1]
RHAL1_01183	0.77	8.22	2.38E-10	3.16E-09	1173			Efflux transporter, RND family, MFP subunit
RHAL1_01232	0.71	4.59	9.07E-10	1.14E-08	870			Sorbitol ABC transporter membrane protein / mannitol ABC transporter membrane protein	K10228	sorbitol/mannitol transport system permease protein
RHAL1_01271	0.66	7.75	5.54E-11	7.87E-10	1254			hypothetical protein
RHAL1_01310	0.59	2022-06-05	3.21E-09	3.81E-08	270			hypothetical protein
RHAL1_01384	1.58	6.53	1.56E-79	5.10E-77	462	iorA_2	1.3.99.16	Isoquinoline 1-oxidoreductase subunit alpha	K07302	isoquinoline 1-oxidoreductase subunit alpha [EC:1.3.99.16]
RHAL1_01385	1.74	2022-09-09	1.73E-66	4.35E-64	2313			Twin-arginine translocation pathway signal protein	K07303	isoquinoline 1-oxidoreductase subunit beta [EC:1.3.99.16]
RHAL1_01413	2022-09-01	4.92	6.01E-21	1.82E-19	486			exported protein of unknown function	K01047	secretory phospholipase A2 [EC:3.1.1.4]
RHAL1_01414	2022-10-02	7.74	1.22E-20	3.59E-19	555			PadR family transcriptional regulator
RHAL1_01454	1.18	4.57	4.91E-44	4.11E-42	576			Nitroreductase family protein
RHAL1_01455	1.86	8.34	2.45E-57	5.49E-55	285			exported protein of unknown function
RHAL1_01645	0.75	4.45	5.95E-06	4.38E-05	435			protein of unknown function	K03832	periplasmic protein TonB
RHAL1_01769	0.63	5.48	1.69E-11	2.47E-10	402			hypothetical protein
RHAL1_01861	0.80	7.73	7.85E-16	1.60E-14	756	sufC		component of SufBCD complex, ATP-binding component of ABC superfamily	K09013	Fe-S cluster assembly ATP-binding protein
RHAL1_01862	0.72	6.55	1.01E-12	1.61E-11	1356			FeS assembly protein SufD	K09015	Fe-S cluster assembly protein SufD
RHAL1_01863	0.83	8.23	3.55E-18	8.80E-17	1242	sufS	4.4.1.16	selenocysteine lyase, PLP-dependent	K11717	cysteine desulfurase / selenocysteine lyase [EC:2.8.1.7 4.4.1.16]
RHAL1_02078	1.15	2022-12-08	2.87E-36	1.77E-34	2247			Xanthine dehydrogenase YagR molybdenum-binding subunit	K11177	xanthine dehydrogenase YagR molybdenum-binding subunit [EC:1.17.1.4]
RHAL1_02079	1.21	5.33	1.42E-31	7.05E-30	1053	yagS_2		putative oxidoreductase with FAD-binding domain protein	K11178	xanthine dehydrogenase YagS FAD-binding subunit [EC:1.17.1.4]
RHAL1_02080	2022-03-01	6.77	2.31E-20	6.61E-19	498			Xanthine dehydrogenase YagT iron-sulfur-binding subunit	K13483	xanthine dehydrogenase YagT iron-sulfur-binding subunit
RHAL1_02255	0.67	2022-04-05	4.46E-12	6.85E-11	321			hypothetical protein
RHAL1_02292	0.68	5.35	1.87E-15	3.69E-14	189			protein of unknown function
RHAL1_02474	0.61	5.95	1.44E-04	8.00E-04	972			Rubrerythrin	K22737	erythrin-vacuolar iron transport family protein
RHAL1_02479	0.87	4.43	5.71E-12	8.66E-11	567		4.2.2.-	Endolytic peptidoglycan transglycosylase RlpA (modular protein)	K03642	rare lipoprotein A
RHAL1_02575	0.58	6.75	5.75E-13	9.50E-12	1296	glnT	6.3.1.2	Glutamine synthetase	K01915	glutamine synthetase [EC:6.3.1.2]
RHAL1_02575	0.58	6.75	5.75E-13	9.50E-12	1296	glnT	6.3.1.2	Glutamine synthetase	K01949	glutamate---methylamine ligase [EC:6.3.4.12]
RHAL1_02578	0.62	5.63	1.30E-14	2.42E-13	894	glxB	2.4.2.-	Glutamine amidotransferase-like protein GlxB	K22081	methylamine---glutamate N-methyltransferase subunit A [EC:2.1.1.21]
RHAL1_02595	0.58	7.49	1.87E-12	2.96E-11	1134			ABC transporter permease	K02066	phospholipid/cholesterol/gamma-HCH transport system permease protein
RHAL1_02725	0.65	6.00	2.95E-12	4.61E-11	1392			Leucyl aminopeptidase	K01255	leucyl aminopeptidase [EC:3.4.11.1]
RHAL1_02747	0.63	2022-04-08	3.59E-11	5.15E-10	807		3.6.4.12	Replicative DNA helicase (fragment)	K02314	replicative DNA helicase [EC:3.6.4.12]
RHAL1_02861	1.16	8.39	3.69E-30	1.69E-28	1296	hemA	2.3.1.37	5-aminolevulinate synthase	K00643	5-aminolevulinate synthase [EC:2.3.1.37]
RHAL1_02912	0.61	2022-09-06	5.96E-14	1.05E-12	429			hypothetical protein
RHAL1_02973	0.71	5.43	6.75E-18	1.63E-16	837			hypothetical protein
RHAL1_02974	0.92	2022-07-07	5.28E-20	1.47E-18	849			Multidrug ABC transporter permease	K01992	ABC-2 type transport system permease protein
RHAL1_02975	0.69	4.85	4.12E-16	8.69E-15	759			ABC transporter ATP-binding protein	K01990	ABC-2 type transport system ATP-binding protein
RHAL1_02975	0.69	4.85	4.12E-16	8.69E-15	759			ABC transporter ATP-binding protein	K10822	nonpolar-amino-acid-transporting ATPase [EC:7.4.2.2]
RHAL1_02976	2022-08-01	7.25	7.32E-37	4.73E-35	978			hypothetical protein
RHAL1_02977	0.74	7.58	5.58E-15	1.07E-13	1269			hypothetical protein
RHAL1_02989	0.65	7.89	4.15E-05	2.61E-04	90	pqqA_3		Coenzyme PQQ synthesis protein A
RHAL1_02997	0.74	9.87	5.96E-08	5.99E-07	402			Cytochrome C oxidase, cbb3-type, subunit III
RHAL1_03180	1.17	5.37	3.35E-26	1.26E-24	1677	pamO	1.14.13.92	Phenylacetone monooxygenase	K03379	cyclohexanone monooxygenase [EC:1.14.13.22]
RHAL1_03181	0.95	4.96	1.44E-23	4.80E-22	1194			1,4-butanediol diacrylate esterase	K18372	methyl acetate hydrolase [EC:3.1.1.-]
RHAL1_03182	1.00	4.86	3.46E-27	1.38E-25	768			Oxidoreductase
RHAL1_03183	0.84	4.61	5.11E-22	1.60E-20	888			hypothetical protein	K07506	AraC family transcriptional regulator
RHAL1_03258	0.62	2022-02-05	1.79E-11	2.61E-10	765			hypothetical protein
RHAL1_03261	2022-11-01	2022-04-07	2.70E-33	1.50E-31	1881			Lipid A ABC exporter family, fused ATPase and inner membrane subunits	K06147	ATP-binding cassette, subfamily B, bacterial
RHAL1_03262	0.91	5.48	5.56E-32	2.93E-30	846	glpR		DNA-binding transcriptional repressor	K02444	DeoR family transcriptional regulator, glycerol-3-phosphate regulon repressor
RHAL1_03302	0.62	4.73	3.81E-07	3.41E-06	816	ureD_2		Urease accessory protein UreD	K03190	urease accessory protein
RHAL1_03303	0.62	8.61	1.49E-09	1.85E-08	447			hypothetical protein
RHAL1_03355	0.59	8.40	1.19E-08	1.33E-07	195			protein of unknown function
RHAL1_03414	0.59	4.88	3.13E-12	4.87E-11	348			hypothetical protein
RHAL1_03415	0.66	9.27	5.42E-10	6.93E-09	2721	acnA	4.2.1.3	aconitate hydratase 1	K01681	aconitate hydratase [EC:4.2.1.3]
RHAL1_03590	0.89	6.91	6.91E-13	1.12E-11	90			hypothetical protein	K01545	potassium-transporting ATPase KdpF subunit
RHAL1_03591	0.84	8.13	3.67E-19	9.85E-18	1734	kdpA	3.6.3.12	potassium translocating ATPase, subunit A	K01546	potassium-transporting ATPase potassium-binding subunit
RHAL1_03592	0.94	2022-01-07	9.51E-33	5.13E-31	2088	kdpB	7.2.2.6	potassium translocating ATPase, subunit B	K01547	potassium-transporting ATPase ATP-binding subunit [EC:7.2.2.6]
RHAL1_03593	0.84	5.47	3.12E-24	1.06E-22	600	kdpC	3.6.3.12	potassium translocating ATPase, subunit C	K01548	potassium-transporting ATPase KdpC subunit
RHAL1_03686	0.78	6.14	4.97E-16	1.04E-14	261			hypothetical protein
RHAL1_03767	0.71	6.43	2.83E-16	6.03E-15	243			protein of unknown function
RHAL1_03794	0.67	4.49	2.36E-09	2.83E-08	1176			Response regulator receiver protein
RHAL1_03900	0.93	4.69	4.04E-24	1.37E-22	756			hypothetical protein
RHAL1_03901	0.86	2022-11-07	3.76E-25	1.34E-23	288			Peptidase	K00126	formate dehydrogenase subunit delta [EC:1.17.1.9]
RHAL1_03902	0.88	11.23	7.92E-17	1.76E-15	2850			Formate dehydrogenase subunit alpha	K00123	formate dehydrogenase major subunit [EC:1.17.1.9]
RHAL1_03903	0.72	8.92	3.95E-13	6.61E-12	1557			Formate dehydrogenase
RHAL1_03992	2022-10-01	7.43	2.24E-43	1.80E-41	264	iro	1.16.3.-	Iron oxidase
RHAL1_04054	2022-05-01	6.54	4.26E-26	1.58E-24	303			protein of unknown function
RHAL1_04080	0.65	8.15	3.09E-06	2.37E-05	1305			NitT/TauT family transport system ATP-binding protein	K02049	NitT/TauT family transport system ATP-binding protein
RHAL1_04083	2022-04-01	5.44	1.08E-18	2.80E-17	267			Insertion element ISR1 uncharacterized 10 kDa protein A3	K07497	putative transposase
RHAL1_04084	1.71	2022-04-09	1.23E-27	4.99E-26	483			NitT/TauT family transport system permease protein (fragment)
RHAL1_04085	0.68	7.53	1.13E-06	9.42E-06	660	nodW		Nodulation protein W
RHAL1_04086	0.66	8.54	4.61E-06	3.46E-05	1116			His Kinase A (Phospho-acceptor) domain-containing protein
RHAL1_04088	1.27	9.90	1.11E-11	1.65E-10	198			hypothetical protein
RHAL1_04089	1.25	9.78	1.31E-17	3.03E-16	1629			NRAMP (Natural resistance-associated macrophage protein) metal ion transporters
RHAL1_04090	0.89	7.75	2.78E-16	5.95E-15	777			hypothetical protein
RHAL1_04091	2022-01-01	9.55	8.32E-17	1.84E-15	1005			protein of unknown function
RHAL1_04092	0.96	9.32	4.64E-10	6.03E-09	1974			CusA/CzcA family heavy metal efflux RND transporter (fragment)
RHAL1_04099	0.75	6.47	9.64E-15	1.82E-13	480			hypothetical protein
RHAL1_04100	0.74	7.59	1.89E-07	1.78E-06	297			hypothetical protein
RHAL1_04120	0.63	5.49	2.22E-09	2.68E-08	576			exported protein of unknown function
RHAL1_04127	0.96	2022-11-07	1.65E-31	8.10E-30	1821			FAD-dependent oxidoreductase	K07222	putative flavoprotein involved in K+ transport
RHAL1_04139	0.59	9.72	3.17E-08	3.30E-07	654			Outer-membrane lipoprotein carrier protein (fragment)	K03634	outer membrane lipoprotein carrier protein
RHAL1_04178	0.80	8.83	7.30E-03	2.43E-02	588			SH3-like domain-containing protein
RHAL1_p00001	0.92	14.43	1.53E-10	2.10E-09	546			Intracellular sulfur oxidation protein, DsrE/DsrF family	K09004	uncharacterized protein
RHAL1_p00009	0.59	7.98	1.68E-05	1.15E-04	417			hypothetical protein
RHAL1_p00035	0.62	8.90	1.51E-07	1.43E-06	663			hypothetical protein
RHAL1_p00037	1.36	11.62	1.37E-28	5.91E-27	1470			PAS domain S-box-containing protein
RHAL1_p00038	0.81	2022-11-06	4.30E-14	7.70E-13	450			hypothetical protein
RHAL1_p00105	0.62	4.93	9.66E-09	1.09E-07	627			hypothetical protein	K18096	acyl-homoserine lactone synthase [EC:2.3.1.228 2.3.1.229 2.3.1.-]
RHAL1_00005	-0.88	6.78	9.18E-13	1.48E-11	162			Flp/Fap pilin component	K02651	pilus assembly protein Flp/PilA
RHAL1_00033	-1.13	7.57	3.45E-18	8.60E-17	1500			FAD-dependent oxidoreductase	K01854	UDP-galactopyranose mutase [EC:5.4.99.9]
RHAL1_00034	-0.96	7.90	4.13E-28	1.73E-26	2271			membrane protein of unknown function
RHAL1_00049	-0.69	5.73	5.24E-14	9.30E-13	1059			hypothetical protein
RHAL1_00079	-0.60	5.19	1.53E-09	1.89E-08	930			Membrane protein
RHAL1_00080	-1.77	2022-09-10	1.34E-50	1.55E-48	2343	ydeP_1		putative oxidoreductase; putative molybdoenzyme
RHAL1_00115	-0.60	10.62	2.47E-06	1.94E-05	546			ErfK/YbiS/YcfS/YnhG family protein
RHAL1_00144	-1.34	8.26	7.51E-28	3.11E-26	1491	zraR		Transcriptional regulatory protein ZraR
RHAL1_00145	-0.63	9.24	1.60E-10	2.19E-09	2022			Murein L,D-transpeptidase YcbB/YkuD	K21470	L,D-transpeptidase YcbB
RHAL1_00224	-1.08	6.45	1.22E-31	6.18E-30	1299			Methyl-accepting chemotaxis protein	K03406	methyl-accepting chemotaxis protein
RHAL1_00355	-1.01	4.75	1.12E-36	7.13E-35	1242			Endo-1,4-beta-xylanase, GH35 family	K01181	endo-1,4-beta-xylanase [EC:3.2.1.8]
RHAL1_00364	-0.84	4.87	9.51E-16	1.91E-14	1320	prsE_1		Type I secretion system membrane fusion protein PrsE	K02022	HlyD family secretion protein
RHAL1_00366	-0.97	4.62	4.71E-23	1.53E-21	693			protein of unknown function
RHAL1_00400	-1.00	8.50	8.91E-11	1.24E-09	735			TadE-like protein
RHAL1_00401	-0.70	9.87	1.34E-06	1.10E-05	1518			Flp pilus assembly protein TadG
RHAL1_00463	-0.78	5.58	2.01E-09	2.45E-08	243			hypothetical protein
RHAL1_00468	-0.62	2022-06-10	7.70E-04	3.55E-03	198			exported protein of unknown function
RHAL1_00482	-0.68	9.45	2.26E-07	2.08E-06	1650	groEL		chaperone Hsp60, peptide-dependent ATPase, heat shock protein	K04077	chaperonin GroEL
RHAL1_00483	-0.76	10.53	2.57E-04	1.34E-03	288	groES		chaperone Hsp10, affects cell division	K04078	chaperonin GroES
RHAL1_00533	-0.62	7.87	3.29E-10	4.31E-09	660			hypothetical protein
RHAL1_00546	-0.73	5.29	2.24E-19	6.12E-18	186			hypothetical protein
RHAL1_00580	-0.60	7.52	7.55E-11	1.07E-09	1296			Sugar transporter	K01991	polysaccharide biosynthesis/export protein
RHAL1_00593	-1.37	5.54	1.02E-45	9.64E-44	2196			hypothetical protein	K09667	protein O-GlcNAc transferase [EC:2.4.1.255]
RHAL1_00594	-1.41	9.15	2.10E-25	7.60E-24	921			Flagellin	K02406	flagellin
RHAL1_00595	-2.37	6.00	1.02E-137	1.45E-134	1629	fliF		Flagellar M-ring protein FliF	K02409	flagellar M-ring protein FliF
RHAL1_00597	-1.39	5.38	3.68E-45	3.20E-43	1179			Chemotaxis protein MotB	K02557	chemotaxis protein MotB
RHAL1_00600	-1.18	4.89	3.17E-43	2.50E-41	495			Lytic transglycosylase (fragment)
RHAL1_00601	-1.40	4.27	4.88E-38	3.30E-36	729	ftcR		Flagellar transcriptional regulator FtcR	K21603	two-component system, OmpR family, flagellar system response regulator FtcR
RHAL1_00602	-0.80	6.91	2.26E-19	6.12E-18	1269	flgE		Flagellar hook protein FlgE	K02390	flagellar hook protein FlgE
RHAL1_00603	-0.94	6.60	7.75E-17	1.73E-15	1491			Flagellar hook-associated protein 1 FlgK	K02396	flagellar hook-associated protein 1 FlgK
RHAL1_00604	-1.23	2022-05-06	8.45E-56	1.44E-53	1023			Flagellin
RHAL1_00605	-1.42	4.25	7.63E-35	4.40E-33	348			Flagellar protein FlaF	K06602	flagellar protein FlaF
RHAL1_00607	-2.38	4.99	6.06E-145	2.58E-141	435			Flagellar hook capping protein	K02389	flagellar basal-body rod modification protein FlgD
RHAL1_00646	-1.50	6.82	1.95E-36	1.22E-34	567			hypothetical protein
RHAL1_00656	-0.82	9.70	9.77E-11	1.36E-09	258			hypothetical protein
RHAL1_00659	-0.61	8.49	4.80E-07	4.25E-06	336			DNA-binding protein HU (modular protein)
RHAL1_00660	-1.44	5.65	7.24E-53	9.96E-51	1332			putative PAS domain-containing protein	K03406	methyl-accepting chemotaxis protein
RHAL1_00678	-0.58	6.80	2.95E-14	5.39E-13	1446		2.7.7.65	putative Diguanylate cyclase
RHAL1_00705	-0.64	2022-03-07	1.29E-12	2.06E-11	1359			Peptidase M23B	K06194	lipoprotein NlpD
RHAL1_00720	-0.75	11.60	1.04E-04	5.99E-04	558			putative Membrane protein	K08995	putative membrane protein
RHAL1_00726	-1.58	7.21	4.89E-46	4.74E-44	846			Porin family protein
RHAL1_00727	-0.82	2022-01-07	2.71E-13	4.59E-12	894			hypothetical protein
RHAL1_00769	-0.62	2022-02-04	1.65E-08	1.79E-07	1272			hypothetical protein
RHAL1_00804	-0.58	8.42	8.05E-08	7.95E-07	1020	yagS_1		putative oxidoreductase with FAD-binding domain protein	K11178	xanthine dehydrogenase YagS FAD-binding subunit [EC:1.17.1.4]
RHAL1_00805	-0.64	9.51	1.41E-06	1.15E-05	615	yagT		putative oxidoreductase, 2Fe-2S subunit	K03518	aerobic carbon-monoxide dehydrogenase small subunit [EC:1.2.5.3]
RHAL1_00805	-0.64	9.51	1.41E-06	1.15E-05	615	yagT		putative oxidoreductase, 2Fe-2S subunit	K13483	xanthine dehydrogenase YagT iron-sulfur-binding subunit
RHAL1_00830	-0.88	6.87	4.07E-22	1.29E-20	2592			hypothetical protein
RHAL1_00831	-1.04	5.46	3.04E-17	6.92E-16	207			protein of unknown function
RHAL1_00858	-1.04	2022-12-07	7.99E-39	5.49E-37	1740	ftsZ		Cell division protein FtsZ 1	K03531	cell division protein FtsZ
RHAL1_00859	-1.06	6.36	7.09E-41	5.49E-39	1311	ftsA		Cell division protein FtsA	K03590	cell division protein FtsA
RHAL1_00860	-1.32	6.43	4.46E-50	5.01E-48	993	ftsQ		Cell division protein FtsQ	K03589	cell division protein FtsQ
RHAL1_00861	-0.59	7.49	1.58E-09	1.94E-08	933	ddlB	6.3.2.4	D-alanine:D-alanine ligase	K01921	D-alanine-D-alanine ligase [EC:6.3.2.4]
RHAL1_00883	-0.91	4.94	8.43E-17	1.85E-15	2193			Penicillin-binding protein	K05366	penicillin-binding protein 1A [EC:2.4.1.129 3.4.16.4]
RHAL1_00884	-1.12	4.13	3.31E-18	8.30E-17	384			hypothetical protein
RHAL1_00890	-0.60	9.23	9.37E-07	7.94E-06	762			CDP-diacylglycerol pyrophosphatase	K01521	CDP-diacylglycerol pyrophosphatase [EC:3.6.1.26]
RHAL1_00891	-0.69	11.69	7.79E-08	7.73E-07	177			hypothetical protein
RHAL1_00908	-0.96	2022-08-08	1.33E-18	3.42E-17	1521			Two-component sensor histidine kinase	K05962	protein-histidine pros-kinase [EC:2.7.13.1]
RHAL1_00908	-0.96	2022-08-08	1.33E-18	3.42E-17	1521			Two-component sensor histidine kinase	K07716	two-component system, cell cycle sensor histidine kinase PleC [EC:2.7.13.3]
RHAL1_00988	-0.64	9.22	4.90E-09	5.67E-08	303			BFD domain protein (2Fe-2S)-binding domain protein (modular protein)
RHAL1_01000	-0.66	2022-10-06	8.82E-12	1.32E-10	192			protein of unknown function
RHAL1_01074	-1.02	11.36	1.04E-20	3.07E-19	192			hypothetical protein
RHAL1_01124	-1.11	6.56	4.17E-26	1.56E-24	375			protein of unknown function
RHAL1_01142	-0.87	2022-08-06	2.91E-25	1.04E-23	1728			D-alanyl-D-alanine carboxypeptidase	K01286	D-alanyl-D-alanine carboxypeptidase [EC:3.4.16.4]
RHAL1_01142	-0.87	2022-08-06	2.91E-25	1.04E-23	1728			D-alanyl-D-alanine carboxypeptidase	K07258	serine-type D-Ala-D-Ala carboxypeptidase (penicillin-binding protein 5/6) [EC
RHAL1_01218	-1.51	10.92	1.39E-32	7.38E-31	1401			Porin	K07267	porin
RHAL1_01239	-0.77	4.25	2.98E-08	3.12E-07	240			protein of unknown function
RHAL1_01255	-0.80	5.32	7.57E-15	1.43E-13	981			Cation transporter
RHAL1_01256	-2.21	10.66	3.29E-56	6.37E-54	2136			Iron complex outermembrane recepter protein	K02014	iron complex outermembrane recepter protein
RHAL1_01257	-2.42	6.19	1.86E-139	3.96E-136	1206			Major facilitator transporter
RHAL1_01258	-2.23	5.37	1.16E-101	7.06E-99	585			protein of unknown function
RHAL1_01259	-2.24	7.56	9.81E-106	6.97E-103	513			hypothetical protein
RHAL1_01260	-1.33	2022-10-06	1.65E-71	4.38E-69	420			hypothetical protein
RHAL1_01269	-0.63	7.96	2.58E-11	3.75E-10	2079			Diguanylate cyclase (GGDEF) domain-containing protein
RHAL1_01365	-0.60	2022-09-11	1.26E-08	1.39E-07	789			Porin	K16079	outer membrane immunogenic protein
RHAL1_01366	-1.11	6.93	9.60E-44	7.87E-42	435			Porin	K16079	outer membrane immunogenic protein
RHAL1_01368	-0.83	2022-06-11	3.90E-14	7.07E-13	627			Porin	K16079	outer membrane immunogenic protein
RHAL1_01396	-2.71	7.72	1.24E-39	9.26E-38	402			Calcium-binding protein
RHAL1_01397	-0.98	5.18	1.66E-29	7.37E-28	1683			hypothetical protein
RHAL1_01398	-0.79	5.23	2.27E-20	6.53E-19	888			Glycosyltransferase, GT2 family
RHAL1_01401	-0.85	4.50	5.32E-06	3.94E-05	579	msuE	1.5.1.38	FMN reductase (NADPH)	K00299	FMN reductase [EC:1.5.1.38]
RHAL1_01430	-0.76	4.24	5.97E-15	1.14E-13	1128			Acyltransferase	K16568	exopolysaccharide production protein ExoZ
RHAL1_01457	-0.61	2022-10-09	3.42E-09	4.05E-08	864			Porin	K16079	outer membrane immunogenic protein
RHAL1_01489	-1.02	5.15	4.70E-30	2.13E-28	240			exported protein of unknown function
RHAL1_01498	-1.00	4.68	4.22E-14	7.59E-13	342			hypothetical protein
RHAL1_01524	-0.73	11.31	5.26E-10	6.75E-09	951			putative CoxB-like protein
RHAL1_01525	-0.87	8.92	7.04E-14	1.24E-12	939			hypothetical protein
RHAL1_01607	-1.34	5.27	6.39E-29	2.78E-27	1509			Polysaccharide transporter, PST family	K03328	polysaccharide transporter, PST family
RHAL1_01612	-0.79	6.32	9.85E-09	1.11E-07	198			protein of unknown function
RHAL1_01632	-1.19	7.83	1.93E-07	1.80E-06	273			protein of unknown function
RHAL1_01708	-1.85	8.16	1.27E-49	1.39E-47	609			Nitroreductase
RHAL1_01709	-1.28	6.22	4.42E-53	6.28E-51	1284			hypothetical protein
RHAL1_01739	-1.08	4.42	3.42E-15	6.64E-14	234			hypothetical protein
RHAL1_01754	-0.84	5.51	3.03E-13	5.11E-12	1320			hypothetical protein
RHAL1_01755	-0.82	5.93	3.99E-23	1.31E-21	1287			Polymerase
RHAL1_01756	-1.28	6.31	5.47E-39	3.95E-37	1137			hypothetical protein
RHAL1_01757	-1.41	2022-07-08	3.21E-40	2.45E-38	1539			Undecaprenyl-phosphate glucose phosphotransferase	K03606	putative colanic acid biosysnthesis UDP-glucose lipid carrier transferase
RHAL1_01758	-1.14	6.80	5.54E-35	3.23E-33	1212			hypothetical protein
RHAL1_01759	-1.09	4.52	1.70E-20	4.94E-19	555			Polysaccharide export outer membrane protein	K01991	polysaccharide biosynthesis/export protein
RHAL1_01760	-0.90	6.99	4.87E-21	1.48E-19	2412			Lipopolysaccharide biosynthesis protein
RHAL1_01777	-0.82	7.88	3.47E-12	5.39E-11	303			protein of unknown function
RHAL1_01784	-0.80	8.31	2.64E-13	4.48E-12	732		4.4.1.22	Glutathione-dependent formaldehyde-activating enzyme (modular protein)	K03396	S-(hydroxymethyl)glutathione synthase [EC:4.4.1.22]
RHAL1_01815	-0.59	6.92	2.15E-08	2.31E-07	1095			Sugar transporter	K01991	polysaccharide biosynthesis/export protein
RHAL1_01825	-1.56	4.50	6.88E-31	3.29E-29	681			putative Peptidoglycan-binding domain 1 protein
RHAL1_01826	-1.36	5.29	1.37E-35	8.33E-34	1770			hypothetical protein	K11357	two-component system, cell cycle sensor histidine kinase DivJ [EC:2.7.13.3]
RHAL1_01847	-0.61	6.46	1.45E-08	1.59E-07	183			protein of unknown function
RHAL1_01874	-0.80	7.81	1.03E-14	1.93E-13	234			protein of unknown function
RHAL1_01875	-0.58	5.53	2.71E-08	2.85E-07	225			protein of unknown function
RHAL1_01892	-0.87	8.49	8.61E-09	9.81E-08	666			hypothetical protein
RHAL1_01909	-1.01	6.38	7.68E-13	1.24E-11	246			Aminoacyl carrier protein
RHAL1_01910	-1.08	7.47	7.20E-32	3.75E-30	1188			Acyl-CoA dehydrogenase
RHAL1_01911	-1.22	7.35	2.23E-51	2.64E-49	912			Amino acid--[acyl-carrier-protein] ligase
RHAL1_01912	-1.27	7.74	1.09E-37	7.23E-36	975			Succinylarginine dihydrolase
RHAL1_01913	-0.58	6.40	9.61E-12	1.44E-10	2421			Beta-mannosidase	K01192	beta-mannosidase [EC:3.2.1.25]
RHAL1_01939	-1.42	13.13	1.92E-24	6.64E-23	186			protein of unknown function
RHAL1_01947	-1.58	13.45	5.66E-39	4.02E-37	315			exported protein of unknown function
RHAL1_01962	-0.66	4.30	4.20E-08	4.29E-07	1041			Peptidoglycan/xylan/chitin deacetylase, PgdA/CDA1 family
RHAL1_01988	-0.98	6.34	4.51E-29	1.98E-27	1224			Diguanylate phosphodiesterase
RHAL1_02014	-0.67	7.00	6.72E-18	1.63E-16	1176			D-alanyl-D-alanine carboxypeptidase	K07258	serine-type D-Ala-D-Ala carboxypeptidase (penicillin-binding protein 5/6) [EC
RHAL1_02015	-1.27	5.98	2.48E-24	8.53E-23	1278			protein of unknown function	K03642	rare lipoprotein A
RHAL1_02041	-0.86	7.58	2.28E-17	5.22E-16	1293			Glycosyl transferase family 1
RHAL1_02045	-0.60	2022-12-09	2.59E-09	3.10E-08	1485	bepC		Outer membrane efflux protein BepC	K12340	outer membrane protein
RHAL1_02050	-0.90	10.51	2.63E-08	2.76E-07	582			hypothetical protein
RHAL1_02061	-1.15	8.14	4.57E-26	1.68E-24	507			MarR family transcriptional regulator
RHAL1_02069	-1.06	7.43	3.21E-20	9.12E-19	684			Chromosome partitioning protein
RHAL1_02072	-1.03	8.58	2.84E-21	8.70E-20	2343			putative Diguanylate cyclase domain protein
RHAL1_02081	-0.63	4.41	2.88E-11	4.17E-10	1155			putative oxidoreductase
RHAL1_02098	-0.70	10.64	8.90E-06	6.36E-05	231			protein of unknown function
RHAL1_02136	-0.80	2022-10-10	4.76E-11	6.82E-10	2295			Diguanylate cyclase domain protein
RHAL1_02157	-1.16	4.18	7.94E-31	3.76E-29	1188			putative Cellulose biosynthesis protein CelD
RHAL1_02182	-0.75	2022-10-04	1.86E-19	5.12E-18	477			3-demethylubiquinone-9 3-methyltransferase
RHAL1_02183	-1.31	7.69	1.44E-19	3.99E-18	1209	ccrM	2.1.1.72	Modification methylase BabI	K00571	site-specific DNA-methyltransferase (adenine-specific) [EC:2.1.1.72]
RHAL1_02206	-1.03	6.97	9.99E-18	2.37E-16	387			Response regulator receiver protein
RHAL1_02222	-0.79	5.67	5.14E-17	1.16E-15	1506			Chemotaxis protein	K03406	methyl-accepting chemotaxis protein
RHAL1_02236	-0.60	2022-01-07	1.70E-13	2.94E-12	1371	pleD	2.7.7.65	Diguanylate cyclase	K02488	two-component system, cell cycle response regulator [EC:2.7.7.65]
RHAL1_02278	-1.24	5.93	2.46E-15	4.82E-14	933			GGDEF domain-containing protein
RHAL1_02290	-0.66	2022-06-10	1.16E-06	9.60E-06	246			hypothetical protein
RHAL1_02293	-0.87	5.47	8.31E-16	1.69E-14	903			hypothetical protein
RHAL1_02301	-0.73	7.40	3.39E-23	1.12E-21	1830			hypothetical protein
RHAL1_02362	-0.65	4.16	9.50E-10	1.18E-08	540			hypothetical protein
RHAL1_02363	-0.58	9.40	2.84E-05	1.84E-04	327			exported protein of unknown function
RHAL1_02408	-0.64	5.35	1.88E-10	2.52E-09	942	ssuA		alkanesulfonate transporter subunit ; periplasmic-binding component of ABC superfamily protein	K02051	NitT/TauT family transport system substrate-binding protein
RHAL1_02408	-0.64	5.35	1.88E-10	2.52E-09	942	ssuA		alkanesulfonate transporter subunit ; periplasmic-binding component of ABC superfamily protein	K15553	sulfonate transport system substrate-binding protein
RHAL1_02409	-0.64	6.78	4.27E-09	4.97E-08	1185	ssuD	1.14.14.5	FMNH(2)-dependent alkanesulfonate monooxygenase	K04091	alkanesulfonate monooxygenase [EC:1.14.14.5]
RHAL1_02410	-0.84	4.25	1.22E-07	1.18E-06	792	ssuB_1		alkanesulfonate transporter subunit ; ATP-binding component of ABC superfamily protein	K15555	sulfonate transport system ATP-binding protein [EC:3.6.3.-]
RHAL1_02411	-0.59	7.40	1.28E-04	7.21E-04	834	ssuC		alkanesulfonate transport protein (ABC superfamily, membrane)	K02050	NitT/TauT family transport system permease protein
RHAL1_02412	-1.17	4.92	4.75E-31	2.30E-29	1782	prsD_3		Type I secretion system ATP-binding protein PrsD
RHAL1_02413	-1.61	4.42	1.55E-24	5.42E-23	1989			protein of unknown function
RHAL1_02414	-1.44	7.13	1.20E-30	5.56E-29	1167			protein of unknown function
RHAL1_02416	-1.28	8.49	5.92E-16	1.23E-14	405	fliJ		Flagellar export protein FliJ
RHAL1_02417	-0.73	5.28	6.12E-13	1.01E-11	867			hypothetical protein
RHAL1_02419	-1.13	10.56	6.73E-18	1.63E-16	243			hypothetical protein
RHAL1_02459	-1.05	4.53	1.42E-26	5.40E-25	843	cheR	2.1.1.80	Chemotaxis protein methyltransferase 1	K00575	chemotaxis protein methyltransferase CheR [EC:2.1.1.80]
RHAL1_02461	-1.65	6.16	1.13E-45	1.04E-43	372			Response regulator receiver protein	K03413	two-component system, chemotaxis family, chemotaxis protein CheY
RHAL1_02462	-1.41	4.18	2.49E-35	1.50E-33	480			Chemotaxis protein CheW
RHAL1_02463	-1.59	5.94	2.20E-45	1.95E-43	1458			Hybrid sensor histidine kinase/response regulator
RHAL1_02464	-1.03	6.78	3.97E-13	6.62E-12	1092			Hybrid sensor histidine kinase/response regulator
RHAL1_02492	-0.86	7.99	7.88E-18	1.89E-16	396	merR		Regulatory protein
RHAL1_02509	-0.68	4.61	1.36E-12	2.17E-11	585			hypothetical protein
RHAL1_02613	-1.31	6.43	1.35E-31	6.77E-30	1848			putative Alpha/beta hydrolase family protein
RHAL1_02614	-1.33	7.34	6.96E-27	2.70E-25	2145			hypothetical protein	K16554	polysaccharide biosynthesis transport protein
RHAL1_02617	-1.01	7.66	2.13E-18	5.38E-17	1140	rfaG		putative glycosyltransferase
RHAL1_02618	-1.22	4.93	2.48E-47	2.51E-45	1149			Glycosyl transferase family 2 (fragment)
RHAL1_02619	-0.94	2022-11-05	9.09E-27	3.49E-25	1428			hypothetical protein
RHAL1_02623	-0.69	7.48	1.08E-16	2.36E-15	1581			hypothetical protein
RHAL1_02660	-0.74	6.69	1.01E-17	2.39E-16	1104			hypothetical protein
RHAL1_02663	-1.05	2022-01-07	1.23E-17	2.87E-16	153			hypothetical protein
RHAL1_02664	-0.82	7.28	5.03E-12	7.66E-11	1464			putative membrane protein YadS
RHAL1_02669	-0.89	7.65	1.70E-28	7.26E-27	1509			hypothetical protein
RHAL1_02686	-0.66	11.45	1.77E-05	1.20E-04	1524	otsA	2.4.1.15	Trehalose-6-phosphate synthase	K00697	trehalose 6-phosphate synthase [EC:2.4.1.15 2.4.1.347]
RHAL1_02727	-0.70	8.71	8.72E-07	7.45E-06	972			Type II secretion system protein	K12511	tight adherence protein C
RHAL1_02728	-0.97	7.73	3.79E-20	1.07E-18	975			Pilus assembly protein	K12510	tight adherence protein B
RHAL1_02729	-1.18	7.39	8.52E-32	4.38E-30	1437			Pilus assembly protein CpaF	K02283	pilus assembly protein CpaF [EC:7.4.2.8]
RHAL1_02730	-0.83	8.49	2.88E-16	6.12E-15	1245			CtpF protein	K02282	pilus assembly protein CpaE
RHAL1_02731	-0.74	5.92	6.05E-19	1.60E-17	312			hypothetical protein	K02281	pilus assembly protein CpaD
RHAL1_02732	-0.61	9.50	4.01E-09	4.70E-08	1557			Secretin	K02280	pilus assembly protein CpaC
RHAL1_02733	-1.18	7.53	1.82E-27	7.31E-26	771			Pilus assembly protein CpaB	K02279	pilus assembly protein CpaB
RHAL1_02734	-1.08	8.78	4.83E-14	8.62E-13	507			Peptidase	K02278	prepilin peptidase CpaA [EC:3.4.23.43]
RHAL1_02735	-1.02	2022-03-12	3.00E-07	2.71E-06	165			Flp/Fap pilin component	K02651	pilus assembly protein Flp/PilA
RHAL1_02736	-0.98	6.89	5.78E-17	1.30E-15	522			Pilus assembly protein (modular protein)
RHAL1_02740	-1.11	2022-04-04	4.89E-30	2.20E-28	1296			putative Methyl-accepting chemotaxis protein 3	K03406	methyl-accepting chemotaxis protein
RHAL1_02780	-0.80	5.62	3.76E-09	4.43E-08	264			protein of unknown function
RHAL1_02787	-0.74	6.15	9.43E-21	2.81E-19	465			protein of unknown function
RHAL1_02869	-1.06	6.52	1.61E-20	4.70E-19	2958			putative Sel1 repeat protein	K07126	uncharacterized protein
RHAL1_02884	-0.75	6.53	7.04E-19	1.84E-17	390	cheY_1		Chemotaxis protein CheY	K03413	two-component system, chemotaxis family, chemotaxis protein CheY
RHAL1_02948	-0.64	6.45	1.78E-14	3.31E-13	1419			Efflux transporter, outer membrane factor (OMF) lipoprotein, NodT family
RHAL1_02949	-0.80	6.37	6.20E-19	1.63E-17	1287	mdtA_1		Multidrug resistance protein MdtA	K07799	membrane fusion protein, multidrug efflux system
RHAL1_02950	-0.78	7.82	2.86E-22	9.10E-21	3117	mdtB_1		multidrug efflux system, subunit B	K07788	multidrug efflux pump
RHAL1_02951	-0.79	7.55	6.76E-23	2.17E-21	3357	mdtB_2		multidrug efflux system, subunit B	K07789	multidrug efflux pump
RHAL1_03045	-0.75	2022-08-06	1.05E-06	8.81E-06	351			protein of unknown function
RHAL1_03053	-2.43	5.59	3.50E-119	3.73E-116	384	flgB		Flagellar basal body rod protein FlgB	K02387	flagellar basal-body rod protein FlgB
RHAL1_03054	-1.33	4.70	2.42E-48	2.58E-46	426	flgC		flagellar component of cell-proximal portion of basal-body rod	K02388	flagellar basal-body rod protein FlgC
RHAL1_03055	-2.16	2022-12-05	2.72E-108	2.32E-105	327	fliE		Flagellar hook-basal body complex protein FliE	K02408	flagellar hook-basal body complex protein FliE
RHAL1_03056	-1.32	6.19	5.62E-52	7.05E-50	786	flgG		flagellar component of cell-distal portion of basal-body rod	K02392	flagellar basal-body rod protein FlgG
RHAL1_03058	-1.81	5.42	1.64E-88	7.01E-86	1224	flgI		flagellar basal body P-ring protein	K02394	flagellar P-ring protein precursor FlgI
RHAL1_03060	-1.37	2022-04-05	1.23E-58	2.92E-56	693	flgH		Flagellar L-ring protein 2	K02393	flagellar L-ring protein precursor FlgH
RHAL1_03062	-0.77	6.50	2.19E-10	2.93E-09	768	fliP		Flagellar biosynthetic protein FliP	K02419	flagellar biosynthetic protein FliP
RHAL1_03105	-1.05	6.29	7.99E-11	1.12E-09	234			protein of unknown function
RHAL1_03106	-0.85	4.80	1.05E-15	2.10E-14	927		2.6.1.42	putative branched-chain-amino-acid aminotransferase (Transaminase B) (BCAT)
RHAL1_03160	-0.77	2022-12-04	7.16E-16	1.48E-14	909			Acyl-CoA acyltransferase
RHAL1_03161	-0.98	4.14	1.35E-13	2.36E-12	279			protein of unknown function	K02078	acyl carrier protein
RHAL1_03190	-0.73	4.90	1.80E-09	2.21E-08	651			hypothetical protein
RHAL1_03191	-1.91	5.78	6.61E-57	1.34E-54	1362			Tetratricopeptide repeat-containing protein
RHAL1_03192	-1.88	4.66	3.24E-87	1.25E-84	1485			exported protein of unknown function
RHAL1_03193	-2.10	4.68	1.29E-72	3.68E-70	2244			Putative Chase2 sensor protein (modular protein)	K01768	adenylate cyclase [EC:4.6.1.1]
RHAL1_03195	-1.60	5.31	3.94E-55	6.47E-53	639			protein of unknown function
RHAL1_03211	-0.79	5.81	3.01E-08	3.14E-07	534			hypothetical protein
RHAL1_03236	-0.60	6.29	2.35E-13	4.02E-12	1224			Alpha/beta hydrolase
RHAL1_03331	-1.17	6.25	6.62E-39	4.63E-37	735			Channel protein (Hemolysin III family)	K11068	hemolysin III
RHAL1_03353	-1.30	4.61	9.51E-55	1.50E-52	726	flgF		Flagellar basal-body rod protein FlgF	K02391	flagellar basal-body rod protein FlgF
RHAL1_03354	-1.14	6.24	7.11E-54	1.08E-51	789			Flagellar basal-body rod protein FlgF
RHAL1_03388	-0.84	9.60	1.01E-06	8.54E-06	1641			PAS domain S-box-containing protein
RHAL1_03410	-0.65	4.18	4.58E-08	4.66E-07	531			GCN5 family acetyltransferase
RHAL1_03446	-0.63	10.59	1.82E-10	2.46E-09	1383	efeB		heme-binding periplasmic protein involved in iron transport; Tat-dependent exported	K16301	deferrochelatase/peroxidase EfeB [EC:1.11.1.-]
RHAL1_03547	-0.90	2022-10-07	8.93E-22	2.76E-20	1740			hypothetical protein	K06915	uncharacterized protein
RHAL1_03548	-1.03	2022-06-06	1.42E-34	8.09E-33	1620	gmr	3.1.4.52	Cyclic di-GMP phosphodiesterase Gmr
RHAL1_03549	-1.08	10.15	8.13E-11	1.14E-09	393	cheY_2		chemotaxis regulator transmitting signal to flagellar motor component	K03413	two-component system, chemotaxis family, chemotaxis protein CheY
RHAL1_03574	-0.90	5.84	3.62E-27	1.43E-25	558	pal_1		Peptidoglycan-associated lipoprotein	K03640	peptidoglycan-associated lipoprotein
RHAL1_03600	-0.80	7.90	3.16E-13	5.31E-12	753			Porin	K16079	outer membrane immunogenic protein
RHAL1_03603	-0.99	4.84	1.05E-13	1.84E-12	258			protein of unknown function
RHAL1_03617	-1.27	6.68	2.22E-52	2.86E-50	876	motA		Motility protein A	K02556	chemotaxis protein MotA
RHAL1_03621	-1.64	5.25	7.83E-56	1.39E-53	1092	flhB		Flagellar biosynthetic protein FlhB	K02401	flagellar biosynthetic protein FlhB
RHAL1_03635	-0.94	2022-09-08	4.22E-08	4.31E-07	201			protein of unknown function
RHAL1_03637	-0.75	5.69	3.83E-12	5.91E-11	681			Outer membrane immunogenic protein	K16079	outer membrane immunogenic protein
RHAL1_03655	-0.59	10.58	6.38E-04	2.99E-03	498			hypothetical protein
RHAL1_03663	-0.74	7.74	4.29E-18	1.05E-16	630			putative Pilus assembly protein PilZ
RHAL1_03733	-0.73	5.61	7.65E-08	7.60E-07	414			protein of unknown function
RHAL1_03750	-0.67	5.71	1.10E-11	1.64E-10	726	murU	2.7.7.99	N-acetylmuramate alpha-1-phosphate uridylyltransferase	K00992	N-acetyl-alpha-D-muramate 1-phosphate uridylyltransferase [EC:2.7.7.99]
RHAL1_03797	-0.63	7.95	8.94E-10	1.12E-08	1281			hypothetical protein
RHAL1_03827	-0.65	9.94	6.47E-09	7.43E-08	333			exported protein of unknown function
RHAL1_03836	-0.88	7.46	8.51E-24	2.86E-22	1863			putative von willebrand factor type a
RHAL1_03839	-1.18	8.67	3.80E-19	1.01E-17	1011			hypothetical protein
RHAL1_03840	-0.84	6.42	2.73E-28	1.15E-26	1560			hypothetical protein
RHAL1_03841	-1.12	4.31	8.03E-28	3.29E-26	510			GtrA-like protein (modular protein)
RHAL1_03884	-0.76	5.97	2.45E-13	4.18E-12	198			protein of unknown function
RHAL1_03893	-1.36	2022-02-04	1.58E-52	2.11E-50	417			protein of unknown function
RHAL1_03946	-0.59	2022-12-05	1.80E-10	2.44E-09	501			hypothetical protein
RHAL1_03971	-0.69	2022-03-11	1.64E-10	2.24E-09	807			Porin	K16079	outer membrane immunogenic protein
RHAL1_03981	-0.79	11.35	4.48E-07	3.97E-06	669			exported protein of unknown function
RHAL1_03982	-0.58	7.75	4.03E-08	4.13E-07	804			L,D-transpeptidase
RHAL1_03996	-0.83	6.78	3.39E-14	6.18E-13	1668			GGDEF-domain containing protein
RHAL1_04024	-0.77	2022-01-05	1.52E-06	1.23E-05	150			protein of unknown function
RHAL1_04029	-0.76	5.17	4.03E-18	9.94E-17	972			Extensin
RHAL1_04055	-0.84	6.74	4.17E-27	1.63E-25	2079	flhA		Flagellar biosynthesis protein FlhA	K02400	flagellar biosynthesis protein FlhA
RHAL1_04138	-0.78	7.19	6.20E-21	1.86E-19	2586	ftsK		DNA translocase FtsK	K03466	DNA segregation ATPase FtsK/SpoIIIE, S-DNA-T family
RHAL1_p00040	-0.94	4.76	9.39E-16	1.90E-14	504			hypothetical protein
RHAL1_p00067	-1.22	10.97	7.12E-19	1.85E-17	843			High-affinity iron transporter	K07243	high-affinity iron transporter
RHAL1_p00068	-1.43	10.56	4.44E-16	9.33E-15	336			Cupredoxin-like domain-containing protein (fragment)
RHAL1_p00069	-1.38	9.35	1.70E-16	3.67E-15	369			hypothetical protein

### Sheet: Table S4
Table S4: Overview of differentially expressed genes in Beijerinckiaceae bacterium RH AL1 when grown with either 1 µM La or 1 µM of Nd. log2FC = log2 Foldchange, logCPM = log2 Counts per million, FDR = false discovery rate.
Gene ID	logFC	logCPM	PValue	FDR	length	gene	EC	product [prokka]	KO	product [KEGG]
RHAL1_01212	4.83207	10.0828	3.45496e-237	2.45475e-234	876	gdh	1.1.1.47	Glucose 1-dehydrogenase	K00059	3-oxoacyl-[acyl-carrier protein] reductase [EC:1.1.1.100]
RHAL1_02281	4.45046	11.2597	7.65158e-188	2.32991e-185	744			hypothetical protein
RHAL1_01915	3.94575	12.0839	1.66552e-183	4.73339e-181	258			exported protein of unknown function
RHAL1_02280	3.887	7.55039	1.47607e-298	3.14625e-295	564			hypothetical protein
RHAL1_00804	3.6142	8.41974	7.17638e-200	2.54941e-197	1020	yagS_1		putative oxidoreductase with FAD-binding domain protein	K11178	xanthine dehydrogenase YagS FAD-binding subunit [EC:1.17.1.4]
RHAL1_01626	3.59419	9.81065	1.67253e-168	3.96112e-166	1542	htrA	3.4.21.107	putative periplasmic serine endoprotease DegP-like protein	K04771	serine protease Do [EC:3.4.21.107]
RHAL1_03682	3.48296	9.23534	1.64185e-147	2.33308e-145	330			protein of unknown function
RHAL1_01334	3.46518	4.64553	1.34175e-141	1.7333e-139	399			exported protein of unknown function
RHAL1_03677	3.44626	6.52953	9.18368e-244	7.83e-241	897	yghA		putative glutathionylspermidine synthase, with NAD(P)-binding Rossmann-fold domain
RHAL1_01333	3.44405	10.5647	7.41429e-71	1.41736e-69	222			hypothetical protein
RHAL1_03592	3.40632	7.00916	0	0	2088	kdpB	7.2.2.6	potassium translocating ATPase, subunit B	K01547	potassium-transporting ATPase ATP-binding subunit [EC:7.2.2.6]
RHAL1_00533	3.38909	7.87259	4.80784e-221	2.45893e-218	660			hypothetical protein
RHAL1_00803	3.35149	9.83667	4.06692e-193	1.33364e-190	2286			Xanthine dehydrogenase	K11177	xanthine dehydrogenase YagR molybdenum-binding subunit [EC:1.17.1.4]
RHAL1_01396	3.28746	7.71941	7.32438e-55	9.34845e-54	402			Calcium-binding protein
RHAL1_03514	3.27108	8.74674	5.97743e-110	3.49066e-108	435			hypothetical protein	K08995	putative membrane protein
RHAL1_01211	3.22909	8.35919	8.2063e-121	5.73499e-119	255			hypothetical protein
RHAL1_02289	3.11881	8.2026	1.27911e-161	2.47857e-159	405			protein of unknown function
RHAL1_03593	3.10266	5.46726	2.88373e-277	4.09777e-274	600	kdpC	3.6.3.12	potassium translocating ATPase, subunit C	K01548	potassium-transporting ATPase KdpC subunit
RHAL1_00482	3.05483	9.44676	4.75635e-103	2.35771e-101	1650	groEL		chaperone Hsp60, peptide-dependent ATPase, heat shock protein	K04077	chaperonin GroEL
RHAL1_00219	3.04215	10.1626	4.82368e-94	1.90401e-92	402			putative membrane protein
RHAL1_03471	3.03408	4.22392	1.6118e-127	1.27243e-125	552			hypothetical protein	K08995	putative membrane protein
RHAL1_03591	3.02361	8.13291	1.64236e-201	6.3649e-199	1734	kdpA	3.6.3.12	potassium translocating ATPase, subunit A	K01546	potassium-transporting ATPase potassium-binding subunit
RHAL1_00805	3.00705	9.50644	1.79345e-99	8.04789e-98	615	yagT		putative oxidoreductase, 2Fe-2S subunit	K03518	aerobic carbon-monoxide dehydrogenase small subunit [EC:1.2.5.3]
RHAL1_00805	3.00705	9.50644	1.79345e-99	8.04789e-98	615	yagT		putative oxidoreductase, 2Fe-2S subunit	K13483	xanthine dehydrogenase YagT iron-sulfur-binding subunit
RHAL1_00756	2.99229	6.1045	6.13788e-124	4.36096e-122	315			protein of unknown function
RHAL1_00534	2.96544	5.55819	2.04056e-143	2.71841e-141	690			GMP synthase
RHAL1_03480	2.94596	8.28512	1.10851e-102	5.30966e-101	423			hypothetical protein
RHAL1_03025	2.88985	8.67739	1.51989e-151	2.31404e-149	1020			Alpha/beta hydrolase
RHAL1_00221	2.88138	7.56986	5.19126e-221	2.45893e-218	177			protein of unknown function
RHAL1_00975	2.88136	6.70361	1.27302e-263	1.35672e-260	318			exported protein of unknown function
RHAL1_02399	2.8721	8.23108	1.43786e-50	1.66114e-49	216			Surface antigen family protein (fragment)
RHAL1_03898	2.87058	7.88273	2.95391e-95	1.21082e-93	378			exported protein of unknown function
RHAL1_00880	2.86739	9.63063	1.41677e-77	3.53197e-76	282			hypothetical protein
RHAL1_03683	2.86328	9.29094	6.13126e-131	5.56118e-129	312			hypothetical protein
RHAL1_00752	2.86321	12.5014	8.97297e-110	5.16916e-108	786			hypothetical protein	K06890	uncharacterized protein
RHAL1_02290	2.84789	10.0607	4.06837e-85	1.23882e-83	246			hypothetical protein
RHAL1_03678	2.84574	8.49447	6.50524e-75	1.45957e-73	684			Haloacid dehalogenase superfamily, subfamily IA, variant 3 with third motif having DD or ED/haloacid dehalogenase superfamily, subfamily IA, variant 1 with third motif having Dx(3-4)D or Dx(3-4)E	K01091	phosphoglycolate phosphatase [EC:3.1.3.18]
RHAL1_00220	2.84362	10.3906	3.19365e-105	1.70182e-103	129			putative Phosphate starvation-inducible protein PsiF
RHAL1_00709	2.82678	5.70034	2.02343e-144	2.78255e-142	408			protein of unknown function
RHAL1_01306	2.82549	7.61329	2.82537e-134	3.16961e-132	1116			hypothetical protein
RHAL1_03204	2.79631	5.81513	1.32085e-166	2.96358e-164	1113			Nucleoside-diphosphate-sugar epimerase	K17947	dTDP-L-rhamnose 4-epimerase [EC:5.1.3.25]
RHAL1_03196	2.79229	5.626	1.68712e-178	4.49513e-176	1011		1.1.1.-	putative short-chain dehydrogenase/reductase (SDR)
RHAL1_00088	2.78374	12.0314	4.50095e-72	9.05074e-71	564	dps	1.16.-.-	DNA protection during starvation protein	K04047	starvation-inducible DNA-binding protein
RHAL1_03197	2.77786	6.71804	2.86005e-220	1.21924e-217	1149			hypothetical protein	K07058	membrane protein
RHAL1_03634	2.77286	8.00361	6.50765e-174	1.63189e-171	417			Pyrimidine reductase, riboflavin biosynthesis
RHAL1_03302	2.76101	4.7308	5.76798e-105	3.03566e-103	816	ureD_2		Urease accessory protein UreD	K03190	urease accessory protein
RHAL1_00923	2.75373	11.5335	1.00705e-95	4.20888e-94	234			hypothetical protein
RHAL1_02381	2.75009	7.41402	2.20747e-164	4.48117e-162	420			hypothetical protein
RHAL1_00684	2.74032	11.1862	1.86343e-78	4.75677e-77	1182			DNA topoisomerase I
RHAL1_02049	2.70872	7.25607	2.7232e-111	1.63507e-109	867			Peptidase
RHAL1_03211	2.6698	5.80979	1.90008e-71	3.76875e-70	534			hypothetical protein
RHAL1_02365	2.65136	8.65812	1.01279e-108	5.7567e-107	276			exported protein of unknown function
RHAL1_01184	2.64286	8.9285	1.56678e-83	4.67077e-82	192			hypothetical protein
RHAL1_00537	2.6276	4.07819	1.99393e-86	6.11518e-85	387			hypothetical protein	K07460	putative endonuclease
RHAL1_03148	2.62212	9.28521	3.3381e-77	8.22563e-76	261			hypothetical protein
RHAL1_01304	2.60903	5.10589	2.42537e-140	2.9541e-138	594			Methyltransferase type 12
RHAL1_01496	2.58011	4.4245	4.47184e-22	1.90064e-21	231			hypothetical protein
RHAL1_00802	2.57527	8.13967	1.15739e-158	1.97359e-156	1218	xylH		D-xylose transporter subunit ; membrane component of ABC superfamily protein	K10547	putative multiple sugar transport system permease protein
RHAL1_01084	2.57364	7.29693	4.03546e-124	2.91579e-122	669			hypothetical protein
RHAL1_03995	2.56314	8.0797	1.54309e-88	4.98348e-87	789	gloB	3.1.2.6	Hydroxyacylglutathione hydrolase	K01069	hydroxyacylglutathione hydrolase [EC:3.1.2.6]
RHAL1_02366	2.56278	6.35331	4.91034e-154	8.05107e-152	483		3.1.-.-	putative pre-16S rRNA nuclease	K07447	putative holliday junction resolvase [EC:3.1.-.-]
RHAL1_00105	2.54374	8.52479	2.38355e-133	2.41931e-131	1137			membrane protein of unknown function	K07058	membrane protein
RHAL1_04160	2.54002	9.62841	7.28664e-82	2.09885e-80	234			hypothetical protein
RHAL1_01378	2.53622	5.18025	8.98565e-75	2.00554e-73	168			protein of unknown function
RHAL1_03855	2.52885	9.68311	7.45784e-88	2.37259e-86	447			CHRD domain-containing protein
RHAL1_02248	2.51622	8.33739	1.87598e-100	8.69272e-99	1584			hypothetical protein
RHAL1_01598	2.50919	6.47393	4.01429e-129	3.35547e-127	771			2-keto-4-pentenoate hydratase/2-oxohepta-3-ene-1,7-dioic acid hydratase (Catechol pathway)	K16165	fumarylpyruvate hydrolase [EC:3.7.1.20]
RHAL1_02275	2.50334	9.0122	1.51257e-49	1.68798e-48	237			hypothetical protein
RHAL1_03024	2.49624	6.82134	1.70724e-166	3.63898e-164	924			Alpha/beta hydrolase	K06049	magnesium chelatase accessory protein
RHAL1_01303	2.48365	5.73542	7.53079e-120	5.09584e-118	1035			Glycosyl transferase
RHAL1_00484	2.48204	8.20698	1.56139e-126	1.18861e-124	2322	ydeP_2		putative oxidoreductase; putative molybdoenzyme
RHAL1_00080	2.47991	10.0925	5.01051e-93	1.90712e-91	2343	ydeP_1		putative oxidoreductase; putative molybdoenzyme
RHAL1_03203	2.47391	4.95647	1.41701e-151	2.2373e-149	1077	rfbE	5.1.3.10	CDP-paratose 2-epimerase	K12454	CDP-paratose 2-epimerase [EC:5.1.3.10]
RHAL1_00411	2.47097	11.4558	2.3562e-89	7.84725e-88	279			hypothetical protein
RHAL1_01264	2.47048	6.04036	9.9095e-98	4.31063e-96	327			hypothetical protein
RHAL1_03205	2.46904	4.14666	6.7107e-108	3.66766e-106	633			hypothetical protein
RHAL1_03580	2.46809	10.0086	7.12966e-103	3.45383e-101	423			hypothetical protein
RHAL1_00755	2.46593	8.751	1.3865e-44	1.35565e-43	396			hypothetical protein
RHAL1_03919	2.46505	6.63133	4.0564e-104	2.08343e-102	660			Isoprenylcysteine carboxyl methyltransferase
RHAL1_01064	2.46323	9.89241	1.16684e-82	3.43052e-81	591	actR		Acid tolerance regulatory protein ActR	K15012	two-component system, response regulator RegA
RHAL1_02964	2.45164	5.67791	5.9216e-103	2.90158e-101	957			Peptidase S1 and S6 chymotrypsin/Hap
RHAL1_00656	2.43329	9.70437	7.28893e-76	1.68873e-74	258			hypothetical protein
RHAL1_02079	2.42733	5.33491	3.18973e-116	2.02953e-114	1053	yagS_2		putative oxidoreductase with FAD-binding domain protein	K11178	xanthine dehydrogenase YagS FAD-binding subunit [EC:1.17.1.4]
RHAL1_03207	2.42655	5.13063	4.70611e-160	8.35923e-158	915			Beta-xylosidase
RHAL1_03909	2.42522	6.15169	3.57998e-100	1.64102e-98	198			hypothetical protein
RHAL1_02786	2.42291	7.29702	5.40551e-96	2.28155e-94	378			hypothetical protein
RHAL1_00713	2.41693	11.0566	5.06116e-47	5.38048e-46	681			hypothetical protein	K08995	putative membrane protein
RHAL1_00999	2.4151	7.87324	6.39844e-88	2.05087e-86	738	cobB_2		deacetylase of acetyl-CoA synthetase, NAD-dependent	K12410	NAD-dependent deacetylase [EC:3.5.1.-]
RHAL1_01305	2.41019	5.16806	3.75281e-160	6.95575e-158	747			GlcNAc-PI de-N-acetylase
RHAL1_02910	2.3994	9.72023	5.42905e-90	1.85152e-88	519	msrA_2	1.8.4.11	Peptide methionine sulfoxide reductase MsrA 3	K07304	peptide-methionine (S)-S-oxide reductase [EC:1.8.4.11]
RHAL1_03045	2.39417	6.0832	1.69931e-51	2.01226e-50	351			protein of unknown function
RHAL1_03285	2.39213	8.92635	5.03195e-56	6.64124e-55	222			protein of unknown function
RHAL1_02763	2.39169	5.68876	4.95122e-76	1.15973e-74	933	miaA	2.5.1.75	tRNA dimethylallyltransferase	K00791	tRNA dimethylallyltransferase [EC:2.5.1.75]
RHAL1_04190	2.39061	11.4258	7.86759e-47	8.32247e-46	477	ibpA_3		heat shock chaperone	K04080	molecular chaperone IbpA
RHAL1_01739	2.39014	4.42462	1.12051e-64	1.83721e-63	234			hypothetical protein
RHAL1_03149	2.3859	7.78777	5.73571e-127	4.4457e-125	1548	comM		Competence protein ComM	K07391	magnesium chelatase family protein
RHAL1_00891	2.38525	11.6895	4.53778e-71	8.79299e-70	177			hypothetical protein
RHAL1_01506	2.37947	7.98073	8.40475e-100	3.81164e-98	1410	yneI		putative aldehyde dehydrogenase	K08324	succinate-semialdehyde dehydrogenase [EC:1.2.1.16 1.2.1.24]
RHAL1_00012	2.37675	7.67225	4.35887e-133	4.32136e-131	684			hypothetical protein
RHAL1_02335	2.37082	4.64368	7.70902e-79	1.99173e-77	201			Protein TonB (fragment)
RHAL1_01276	2.35578	9.99579	1.05819e-108	5.93561e-107	1569			Glucose-methanol-choline (GMC) oxidoreductase:NAD binding site
RHAL1_01339	2.34505	9.72556	1.24377e-70	2.34611e-69	2019			putative PurR-regulated permease PerM
RHAL1_03993	2.33734	8.83705	4.9446e-58	6.95671e-57	390			hypothetical protein
RHAL1_02382	2.3306	10.1934	8.64256e-30	5.07483e-29	240			hypothetical protein
RHAL1_02238	2.32815	9.41852	3.9603e-50	4.50207e-49	318			hypothetical protein
RHAL1_02628	2.32471	10.0594	2.78875e-56	3.72678e-55	309			exported protein of unknown function
RHAL1_02967	2.321	10.9224	4.54788e-41	3.93052e-40	228			hypothetical protein
RHAL1_00673	2.31972	12.1781	1.59503e-50	1.83773e-49	1485			ABC transporter
RHAL1_02364	2.31554	9.42602	1.07297e-27	5.81201e-27	357			exported protein of unknown function
RHAL1_01002	2.31405	7.33088	9.19619e-87	2.84082e-85	255			hypothetical protein
RHAL1_03206	2.31127	4.5703	8.81037e-119	5.77825e-117	801			hypothetical protein	K15257	tRNA (mo5U34)-methyltransferase [EC:2.1.1.-]
RHAL1_00206	2.30869	7.93288	5.81966e-80	1.60059e-78	2700			hypothetical protein	K11891	type VI secretion system protein ImpL
RHAL1_02050	2.30693	10.506	3.59939e-43	3.36496e-42	582			hypothetical protein
RHAL1_02911	2.30612	5.15698	1.06089e-133	1.15963e-131	249			exported protein of unknown function
RHAL1_01337	2.30552	9.3527	2.60314e-58	3.68677e-57	183			hypothetical protein
RHAL1_03208	2.30042	4.72419	2.47658e-103	1.24208e-101	1116	ino	5.5.1.4	Inositol-3-phosphate synthase	K01858	myo-inositol-1-phosphate synthase [EC:5.5.1.4]
RHAL1_02966	2.3	10.4851	1.24367e-75	2.8504e-74	1800			Glucoamylase
RHAL1_00485	2.29865	9.06011	6.77882e-89	2.22293e-87	531			hypothetical protein	K08995	putative membrane protein
RHAL1_00110	2.29409	9.62533	1.1992e-45	1.21429e-44	921	oppB		oligopeptide transporter subunit ; membrane component of ABC superfamily protein	K02033	peptide/nickel transport system permease protein
RHAL1_01922	2.28509	8.69818	9.3797e-99	4.16517e-97	399			hypothetical protein
RHAL1_03581	2.2826	9.75838	2.23129e-39	1.80837e-38	1008	yhbW		putative enzyme
RHAL1_02274	2.2774	7.67316	1.60189e-73	3.44891e-72	702			Short-chain dehydrogenase, associated with 2-hydroxychromene-2-carboxylate isomerase family protein
RHAL1_00532	2.2773	11.1728	1.18772e-27	6.41728e-27	582			exported protein of unknown function	K08995	putative membrane protein
RHAL1_03561	2.27154	10.8032	2.56672e-87	7.98682e-86	1653	glgX_3	3.2.1.-	Glycogen operon protein GlgX
RHAL1_03590	2.27119	6.91242	2.80381e-69	5.152e-68	90			hypothetical protein	K01545	potassium-transporting ATPase KdpF subunit
RHAL1_02781	2.26327	6.69882	2.6349e-43	2.4687e-42	273			protein of unknown function
RHAL1_02410	2.26099	4.25059	3.74752e-44	3.57398e-43	792	ssuB_1		alkanesulfonate transporter subunit ; ATP-binding component of ABC superfamily protein	K15555	sulfonate transport system ATP-binding protein [EC:3.6.3.-]
RHAL1_03654	2.25643	7.02856	1.23181e-89	4.13482e-88	270			hypothetical protein
RHAL1_00655	2.25003	8.73511	4.38045e-110	2.59359e-108	2247			Glycosyltransferase	K20444	O-antigen biosynthesis protein [EC:2.4.1.-]
RHAL1_00890	2.23823	9.22851	1.07706e-69	2.00502e-68	762			CDP-diacylglycerol pyrophosphatase	K01521	CDP-diacylglycerol pyrophosphatase [EC:3.6.1.26]
RHAL1_00644	2.23816	7.14408	3.90315e-73	8.27818e-72	225			hypothetical protein
RHAL1_00207	2.23346	5.59214	5.11398e-133	4.84465e-131	1410			Type VI secretion system protein ImpM	K11890	type VI secretion system protein ImpM
RHAL1_00207	2.23346	5.59214	5.11398e-133	4.84465e-131	1410			Type VI secretion system protein ImpM	K20074	PPM family protein phosphatase [EC:3.1.3.16]
RHAL1_00984	2.23072	8.1118	3.2443e-94	1.29256e-92	336			hypothetical protein
RHAL1_01147	2.22448	5.67366	4.42107e-56	5.85312e-55	510			hypothetical protein
RHAL1_03635	2.22412	8.08507	3.82577e-36	2.79268e-35	201			protein of unknown function
RHAL1_01417	2.22184	10.753	1.71001e-54	2.16957e-53	246			exported protein of unknown function
RHAL1_03587	2.22063	8.24739	1.00658e-45	1.02657e-44	183			hypothetical protein
RHAL1_02337	2.21889	8.93118	6.84499e-80	1.85861e-78	153			protein of unknown function
RHAL1_03981	2.21515	11.3491	6.90159e-42	6.12947e-41	669			exported protein of unknown function
RHAL1_02814	2.20701	11.6113	1.15132e-76	2.78869e-75	531			RNA polymerase sigma factor RpoH (fragment)
RHAL1_04048	2.20684	8.28874	1.65822e-38	1.30184e-37	399			hypothetical protein
RHAL1_03320	2.20672	8.63731	1.74864e-46	1.83156e-45	369			protein of unknown function
RHAL1_02334	2.20587	11.6402	9.54703e-39	7.55083e-38	450			hypothetical protein
RHAL1_02080	2.20516	6.76904	1.05699e-81	3.00398e-80	498			Xanthine dehydrogenase YagT iron-sulfur-binding subunit	K13483	xanthine dehydrogenase YagT iron-sulfur-binding subunit
RHAL1_00685	2.20186	8.0194	4.05743e-119	2.70263e-117	660			protein of unknown function
RHAL1_00723	2.20044	11.8657	6.55603e-29	3.74141e-28	204			hypothetical protein	K06884	uncharacterized protein
RHAL1_00063	2.18969	8.12504	3.41521e-59	5.03773e-58	462			hypothetical protein
RHAL1_01440	2.18834	10.8585	1.16023e-29	6.78475e-29	315			hypothetical protein
RHAL1_01921	2.18438	11.1535	2.78272e-44	2.68388e-43	561		3.5.1.124	putative Protein deglycase	K05520	protease I [EC:3.5.1.124]
RHAL1_00982	2.18327	7.68896	2.71084e-130	2.35843e-128	828	yeaE		putative oxidoreductase
RHAL1_01199	2.1773	7.00625	1.39279e-118	8.99616e-117	282	phbH		Phosphocarrier protein HPr
RHAL1_02764	2.1772	8.79374	6.29998e-25	3.05191e-24	468			Sulfur globule protein TR2 (modular protein)
RHAL1_04049	2.17326	5.94055	1.48295e-135	1.7086e-133	771	modA		molybdate transporter subunit ; periplasmic-binding component of ABC superfamily protein	K02020	molybdate transport system substrate-binding protein
RHAL1_03656	2.16965	6.52393	2.18823e-130	1.94342e-128	588			hypothetical protein
RHAL1_02288	2.16645	5.9919	1.58746e-98	6.97662e-97	774			Enoyl-CoA hydratase/carnithine racemase
RHAL1_03856	2.16584	7.49353	1.74862e-111	1.06491e-109	855	mutM	3.2.2.23	Formamidopyrimidine-DNA glycosylase	K10563	formamidopyrimidine-DNA glycosylase [EC:3.2.2.23 4.2.99.18]
RHAL1_00657	2.15826	9.79279	1.16295e-65	1.95183e-64	2538			hypothetical protein
RHAL1_02909	2.14995	10.2111	2.63651e-44	2.55442e-43	465	msrB_2	1.8.4.12	Peptide methionine sulfoxide reductase MsrB 2	K07305	peptide-methionine (R)-S-oxide reductase [EC:1.8.4.12]
RHAL1_03655	2.14549	10.5781	4.03078e-33	2.68488e-32	498			hypothetical protein
RHAL1_00807	2.14531	4.7957	3.92974e-91	1.4197e-89	195			Cytochrome B561 (fragment)
RHAL1_03559	2.14297	11.9846	4.96079e-46	5.12054e-45	2634	clpB		protein disaggregation chaperone	K03695	ATP-dependent Clp protease ATP-binding subunit ClpB
RHAL1_03679	2.13458	6.2783	1.14533e-133	1.22063e-131	435			DNA-binding transcriptional regulator, MarR family
RHAL1_02968	2.12917	8.87762	1.20545e-90	4.31836e-89	702	prrA_2		Transcriptional regulatory protein PrrA
RHAL1_01307	2.11164	6.56237	2.68924e-90	9.55351e-89	597			Cytochrome b561	K12262	cytochrome b561
RHAL1_01092	2.11051	7.71189	2.87035e-126	2.14672e-124	900			Transporter	K21990	formate-nitrite transporter family protein
RHAL1_00064	2.10986	9.66082	4.56598e-35	3.21201e-34	381			hypothetical protein
RHAL1_02178	2.10727	6.36396	1.60861e-93	6.17794e-92	258			hypothetical protein
RHAL1_03391	2.09904	4.38404	3.46814e-90	1.20201e-88	1095			hypothetical protein
RHAL1_01949	2.09742	6.90838	7.78238e-58	1.07715e-56	939			Short-chain dehydrogenase
RHAL1_03399	2.09713	4.3892	1.23126e-70	2.33284e-69	831			hypothetical protein	K06864	pyridinium-3,5-biscarboxylic acid mononucleotide sulfurtransferase [EC:4.4.1.
RHAL1_00412	2.08759	11.4691	3.92945e-23	1.73949e-22	360			protein of unknown function
RHAL1_02684	2.07533	8.77229	1.54624e-93	5.99237e-92	1812	treZ	3.2.1.141	Malto-oligosyltrehalose trehalohydrolase	K01236	maltooligosyltrehalose trehalohydrolase [EC:3.2.1.141]
RHAL1_01223	2.07397	5.35285	6.20296e-71	1.19114e-69	285			protein of unknown function
RHAL1_02501	2.06183	4.70356	4.26811e-75	9.67817e-74	462			hypothetical protein
RHAL1_03317	2.06002	4.87206	3.79613e-108	2.10168e-106	246			protein of unknown function
RHAL1_01310	2.05631	5.0623	4.84321e-89	1.60051e-87	270			hypothetical protein
RHAL1_00490	2.05583	8.2393	1.54636e-56	2.09274e-55	990			Import inner membrane translocase subunit Tim44
RHAL1_02411	2.05401	7.39993	8.78546e-38	6.79717e-37	834	ssuC		alkanesulfonate transport protein (ABC superfamily, membrane)	K02050	NitT/TauT family transport system permease protein
RHAL1_02411	2.05401	7.39993	8.78546e-38	6.79717e-37	834	ssuC		alkanesulfonate transport protein (ABC superfamily, membrane)	K15554	sulfonate transport system permease protein
RHAL1_02671	2.05136	8.76328	4.37848e-72	8.8462e-71	1095			hypothetical protein
RHAL1_p00110	2.04854	8.24274	1.26156e-88	4.10536e-87	429			Transcriptional regulator, MerR family
RHAL1_03944	2.04567	11.3376	1.71344e-59	2.53625e-58	216			exported protein of unknown function
RHAL1_03274	2.04518	6.9737	1.21001e-66	2.07159e-65	1410			GETHR pentapeptide (fragment)
RHAL1_03842	2.0422	5.41316	1.62336e-87	5.08851e-86	867			hypothetical protein
RHAL1_00701	2.03476	6.42942	2.24105e-67	3.93152e-66	729			Competence/damage-inducible protein A
RHAL1_03401	2.03082	7.24609	3.92526e-126	2.88507e-124	777			Aldo/keto reductase (fragment)
RHAL1_00011	2.02863	11.2096	3.73437e-36	2.73533e-35	174			hypothetical protein
RHAL1_03475	2.02796	9.41621	3.21068e-46	3.3302e-45	252			hypothetical protein
RHAL1_00483	2.02612	10.525	5.86221e-21	2.37328e-20	288	groES		chaperone Hsp10, affects cell division	K04078	chaperonin GroES
RHAL1_02663	2.02283	7.01155	1.05013e-58	1.51753e-57	153			hypothetical protein
RHAL1_01275	2.01561	10.3801	4.16793e-19	1.55449e-18	444			hypothetical protein
RHAL1_02147	2.01335	7.37158	7.60537e-60	1.13363e-58	684			Dimethyl sulfoxide reductase
RHAL1_03451	2.01158	6.48212	4.05696e-64	6.55107e-63	2334	actP_2	7.2.2.9	Copper-transporting ATPase 1	K01533	P-type Cu2+ transporter [EC:7.2.2.9]
RHAL1_03451	2.01158	6.48212	4.05696e-64	6.55107e-63	2334	actP_2	7.2.2.9	Copper-transporting ATPase 1	K17686	P-type Cu+ transporter [EC:7.2.2.8]
RHAL1_00561	2.00291	7.93719	7.37365e-94	2.88384e-92	792	cpnA	1.1.1.163	Cyclopentanol dehydrogenase
RHAL1_02845	1.99325	5.38703	1.07324e-63	1.72649e-62	231			protein of unknown function
RHAL1_03992	1.9815	7.42648	4.27457e-131	3.96141e-129	264	iro	1.16.3.-	Iron oxidase
RHAL1_03775	1.97819	9.11388	3.78097e-36	2.76471e-35	255			protein of unknown function
RHAL1_02611	1.97665	6.99476	3.775e-137	4.47023e-135	1314		1.1.1.-	L-sorbosone dehydrogenase
RHAL1_03562	1.97601	9.57346	4.71876e-33	3.12847e-32	471			protein of unknown function
RHAL1_00398	1.97384	9.76887	1.26658e-66	2.15977e-65	513			hypothetical protein
RHAL1_00562	1.97201	8.62612	9.90467e-88	3.12768e-86	1026	curA		NADPH-dependent curcumin reductase
RHAL1_03316	1.96806	7.50388	3.27296e-20	1.28006e-19	519			exported protein of unknown function
RHAL1_02847	1.96603	8.53502	1.5864e-42	1.45125e-41	411			hypothetical protein
RHAL1_02686	1.96535	11.4459	2.12912e-35	1.52034e-34	1524	otsA	2.4.1.15	Trehalose-6-phosphate synthase	K00697	trehalose 6-phosphate synthase [EC:2.4.1.15 2.4.1.347]
RHAL1_02700	1.96244	10.7726	1.21679e-36	9.0685e-36	840			Transglutaminase domain protein
RHAL1_03421	1.9562	12.7607	2.96424e-55	3.82926e-54	321	trxA		thioredoxin 1	K03671	thioredoxin 1
RHAL1_00173	1.95297	8.14194	8.90005e-65	1.47058e-63	1446			FAD-binding monooxygenase
RHAL1_02801	1.94837	8.2706	1.71107e-45	1.7285e-44	327			hypothetical protein
RHAL1_00111	1.946	10.6675	1.30273e-25	6.53357e-25	231			hypothetical protein
RHAL1_02409	1.94293	6.77519	1.43374e-67	2.52564e-66	1185	ssuD	1.14.14.5	FMNH(2)-dependent alkanesulfonate monooxygenase	K04091	alkanesulfonate monooxygenase [EC:1.14.14.5]
RHAL1_03970	1.9403	8.98723	4.84997e-78	1.23068e-76	507			hypothetical protein
RHAL1_02664	1.93814	7.28069	1.82845e-56	2.46668e-55	1464			putative membrane protein YadS
RHAL1_02685	1.9375	8.7007	5.28603e-85	1.59818e-83	2088	glgX_2	3.2.1.-	glycogen debranching enzyme	K01214	isoamylase [EC:3.2.1.68]
RHAL1_03200	1.93333	4.01727	2.81908e-77	6.98707e-76	1089			Spore maturation protein CgeB
RHAL1_03355	1.92737	8.40162	1.54549e-72	3.21386e-71	195			protein of unknown function
RHAL1_02107	1.92673	6.95494	7.3031e-97	3.11331e-95	1017			Molybdopterin-binding protein
RHAL1_02802	1.92577	6.23489	5.3105e-82	1.54005e-80	243			Nodulation protein NodN (fragment)	K07068	uncharacterized protein
RHAL1_02207	1.92505	8.10017	2.09284e-60	3.15257e-59	894			Pimeloyl-ACP methyl ester carboxylesterase
RHAL1_02954	1.92396	6.15439	1.64887e-53	2.04335e-52	630	nudF	3.6.1.13	ADP-ribose pyrophosphatase
RHAL1_02265	1.91736	8.46071	1.35247e-79	3.6035e-78	1596	pepA	3.4.11.1	putative cytosol aminopeptidase	K01255	leucyl aminopeptidase [EC:3.4.11.1]
RHAL1_00715	1.91624	13.2369	5.65742e-34	3.8712e-33	1929	dnaK		chaperone Hsp70, co-chaperone with DnaJ	K04043	molecular chaperone DnaK
RHAL1_03402	1.91421	6.24013	1.53535e-91	5.6424e-90	336			Aldo/keto reductase family protein (fragment)
RHAL1_02408	1.91063	5.34997	1.45982e-79	3.86536e-78	942	ssuA		alkanesulfonate transporter subunit ; periplasmic-binding component of ABC superfamily protein	K02051	NitT/TauT family transport system substrate-binding protein
RHAL1_02408	1.91063	5.34997	1.45982e-79	3.86536e-78	942	ssuA		alkanesulfonate transporter subunit ; periplasmic-binding component of ABC superfamily protein	K15553	sulfonate transport system substrate-binding protein
RHAL1_01065	1.90979	10.0505	1.33266e-26	6.91974e-26	1377	regB	2.7.13.3	Sensor histidine kinase RegB	K15011	two-component system, sensor histidine kinase RegB [EC:2.7.13.3]
RHAL1_03513	1.90376	5.80504	9.26877e-78	2.33803e-76	1290	oxdC	4.1.1.2	Oxalate decarboxylase OxdC	K01569	oxalate decarboxylase [EC:4.1.1.2]
RHAL1_04116	1.90289	9.62767	1.55342e-39	1.26379e-38	300			hypothetical protein
RHAL1_02919	1.90174	7.9271	2.15963e-31	1.34993e-30	654			TetR family transcriptional regulator
RHAL1_01914	1.90032	9.22362	2.90027e-56	3.85167e-55	276			Transglycosylase-associated protein
RHAL1_03860	1.89591	5.40146	2.74367e-66	4.65987e-65	876	modC	3.6.3.29	Molybdenum import ATP-binding protein ModC
RHAL1_01340	1.89578	6.57474	5.73267e-75	1.29304e-73	1488	cysG	1.3.1.76	Uroporphyrinogen-III C-methyltransferase / Precorrin-2 dehydrogenase / Sirohydrochlorin ferrochelatase	K02302	uroporphyrin-III C-methyltransferase / precorrin-2 dehydrogenase / sirohydroc
RHAL1_01340	1.89578	6.57474	5.73267e-75	1.29304e-73	1488	cysG	1.3.1.76	Uroporphyrinogen-III C-methyltransferase / Precorrin-2 dehydrogenase / Sirohydrochlorin ferrochelatase	K02303	uroporphyrin-III C-methyltransferase [EC:2.1.1.107]
RHAL1_02245	1.89013	5.63342	4.31589e-79	1.12187e-77	330			hypothetical protein
RHAL1_02144	1.88858	8.47985	5.4054e-58	7.53047e-57	504			General stress protein 26
RHAL1_00672	1.88383	8.3731	2.56089e-76	6.09892e-75	195			protein of unknown function
RHAL1_01798	1.88359	6.14571	2.36441e-73	5.06508e-72	369		4.-.-.-	6-carboxy-5,6,7,8-tetrahydropterin synthase	K01737	6-pyruvoyltetrahydropterin/6-carboxytetrahydropterin synthase [EC:4.2.3.12 4.
RHAL1_00156	1.88145	7.77529	1.45971e-44	1.42072e-43	459			hypothetical protein
RHAL1_02710	1.87716	11.8292	3.6696e-16	1.16308e-15	135			protein of unknown function
RHAL1_00724	1.87618	10.6196	3.00364e-22	1.28559e-21	240			Stress-induced protein	K06884	uncharacterized protein
RHAL1_00711	1.87491	9.19087	3.64418e-75	8.30757e-74	2739	uvrB		UvrABC system protein B	K03702	excinuclease ABC subunit B
RHAL1_02247	1.87074	9.45959	4.37308e-23	1.92786e-22	660			exported protein of unknown function
RHAL1_03442	1.86998	7.47083	1.76466e-65	2.95009e-64	501			Phosphoglycerate mutase	K08296	phosphohistidine phosphatase [EC:3.1.3.-]
RHAL1_02287	1.86994	9.27416	5.9018e-52	7.08715e-51	684	yfcG	1.8.4.-	Disulfide-bond oxidoreductase YfcG	K00799	glutathione S-transferase [EC:2.5.1.18]
RHAL1_02287	1.86994	9.27416	5.9018e-52	7.08715e-51	684	yfcG	1.8.4.-	Disulfide-bond oxidoreductase YfcG	K11209	GSH-dependent disulfide-bond oxidoreductase [EC:1.8.4.-]
RHAL1_02349	1.86358	10.5475	1.36019e-33	9.16032e-33	930			NAD+ diphosphatase	K03426	NAD+ diphosphatase [EC:3.6.1.22]
RHAL1_00208	1.86333	4.20734	2.43787e-72	5.04496e-71	1134			hypothetical protein
RHAL1_01701	1.86112	8.31184	5.59812e-28	3.06352e-27	591			putative membrane protein	K08995	putative membrane protein
RHAL1_03063	1.86	9.54897	5.31946e-44	5.02813e-43	1101	nemA_1	1.-.-.-	N-ethylmaleimide reductase	K10680	N-ethylmaleimide reductase [EC:1.-.-.-]
RHAL1_00649	1.85657	6.46933	1.94555e-42	1.7722e-41	351			Response regulator receiver domain-containing protein
RHAL1_00994	1.85582	12.3555	3.04661e-15	9.11417e-15	141			hypothetical protein
RHAL1_03050	1.85532	6.36684	6.25993e-68	1.11657e-66	219			hypothetical protein
RHAL1_03482	1.85476	7.60347	1.02978e-24	4.93255e-24	1290	ntaA	1.14.14.10	Nitrilotriacetate monooxygenase component A
RHAL1_01401	1.85295	4.50411	1.66047e-22	7.16458e-22	579	msuE	1.5.1.38	FMN reductase (NADPH)	K00299	FMN reductase [EC:1.5.1.38]
RHAL1_02612	1.85083	6.03096	1.98809e-71	3.92371e-70	300			Putative membrane protein (fragment)
RHAL1_03303	1.84822	8.61369	1.44904e-69	2.68576e-68	447			hypothetical protein
RHAL1_01651	1.84195	5.18736	3.51122e-21	1.43375e-20	516			hypothetical protein
RHAL1_00486	1.83819	4.54978	2.16e-62	3.42308e-61	504	folK	2.7.6.3	2-amino-4-hydroxy-6-hydroxymethyldihydropteridine pyrophosphokinase	K00950	2-amino-4-hydroxy-6-hydroxymethyldihydropteridine diphosphokinase [EC:2.7.6.3
RHAL1_03390	1.83384	4.55822	4.91777e-72	9.84247e-71	408			Peptide/nickel transport system ATP-binding protein
RHAL1_00720	1.83263	11.5976	1.88223e-20	7.42958e-20	558			putative Membrane protein	K08995	putative membrane protein
RHAL1_04142	1.83174	9.53076	2.7027e-56	3.62314e-55	348			hypothetical protein	K08992	lipopolysaccharide assembly protein A
RHAL1_02558	1.82485	8.80606	3.18419e-61	4.86531e-60	1434	araE	1.2.1.26	Alpha-ketoglutaric semialdehyde dehydrogenase 1	K00135	succinate-semialdehyde dehydrogenase / glutarate-semialdehyde dehydrogenase [
RHAL1_03923	1.81841	5.1654	1.83809e-78	4.72034e-77	597			Heme-binding protein
RHAL1_04159	1.81598	11.8129	3.86745e-30	2.3091e-29	957	talB	2.2.1.2	transaldolase B	K00616	transaldolase [EC:2.2.1.2]
RHAL1_02863	1.81418	4.10964	1.91014e-25	9.51278e-25	231			hypothetical protein
RHAL1_02945	1.81254	6.4242	1.77374e-103	9.00173e-102	975			Transcriptional regulator GlxA family with amidase domain protein
RHAL1_00468	1.80836	10.0625	1.17494e-21	4.92987e-21	198			exported protein of unknown function
RHAL1_01001	1.80714	8.78531	1.17896e-77	2.95641e-76	1116	mtnA	5.3.1.23	Methylthioribose-1-phosphate isomerase	K08963	methylthioribose-1-phosphate isomerase [EC:5.3.1.23]
RHAL1_02172	1.8043	7.49777	5.66545e-48	6.1299e-47	933			hypothetical protein
RHAL1_p00040	1.80323	4.76221	2.35529e-52	2.84436e-51	504			hypothetical protein
RHAL1_03503	1.79916	6.58889	6.16641e-47	6.53916e-46	849			KR domain-containing protein
RHAL1_02333	1.79907	9.06086	9.97278e-70	1.86465e-68	624			hypothetical protein
RHAL1_00048	1.79517	6.67516	7.0999e-95	2.88256e-93	609			hypothetical protein
RHAL1_01418	1.79174	7.92509	2.487e-81	6.97505e-80	1170			Ethanolamine utilization protein EutJ	K01999	branched-chain amino acid transport system substrate-binding protein
RHAL1_01627	1.79036	7.60801	1.13821e-89	3.85095e-88	693	cusR		DNA-binding response regulator in two-component regulatory system with CusS	K02483	two-component system, OmpR family, response regulator
RHAL1_03850	1.78782	8.86276	6.47802e-73	1.35372e-71	1815	hfaC		Holdfast attachment protein C	K15738	ABC transport system ATP-binding/permease protein
RHAL1_02894	1.78657	10.4885	1.3677e-41	1.20465e-40	1143			Cobalamin synthesis protein P47K	K02234	cobalamin biosynthesis protein CobW
RHAL1_00018	1.78604	7.68044	3.33902e-41	2.89903e-40	468			hypothetical protein	K07113	UPF0716 protein FxsA
RHAL1_00403	1.78538	11.5225	1.0227e-44	1.00224e-43	471			hypothetical protein
RHAL1_03843	1.7842	6.46624	2.94847e-104	1.53284e-102	840			hypothetical protein
RHAL1_02193	1.77996	7.61938	8.98206e-92	3.32961e-90	1506			Pyridine nucleotide-disulfide oxidoreductase	K22747	apoptosis-inducing factor 3
RHAL1_00974	1.77577	9.67464	5.39476e-45	5.36081e-44	435			hypothetical protein
RHAL1_04034	1.76786	4.53314	1.2736e-51	1.51722e-50	474	moaE		molybdopterin synthase, large subunit	K03635	molybdopterin synthase catalytic subunit [EC:2.8.1.12]
RHAL1_03443	1.76466	12.2242	1.9523e-41	1.70547e-40	393			Phasin protein
RHAL1_01262	1.76428	5.84197	4.07695e-81	1.13595e-79	1068			hypothetical protein	K08990	putative membrane protein
RHAL1_04141	1.76423	6.56134	8.31651e-76	1.91639e-74	642	trpF	5.3.1.24	N-(5'-phosphoribosyl)anthranilate isomerase	K01817	phosphoribosylanthranilate isomerase [EC:5.3.1.24]
RHAL1_03244	1.76265	6.73735	1.66091e-35	1.192e-34	687	ybbA		putative transporter subunit: ATP-binding component of ABC superfamily protein	K02003	putative ABC transport system ATP-binding protein
RHAL1_02488	1.75938	6.49585	3.10713e-90	1.09469e-88	1023			Carbonic anhydrase/acetyltransferase isoleucine patch superfamily-like protein	K01726	gamma-carbonic anhydrase [EC:4.2.1.-]
RHAL1_01775	1.75877	8.44515	5.12136e-29	2.93841e-28	573			Isochorismatase
RHAL1_00639	1.74576	8.76668	2.57363e-50	2.93352e-49	408			Acetaldehyde dehydrogenase	K09959	uncharacterized protein
RHAL1_02255	1.74169	5.03955	2.79274e-72	5.75142e-71	321			hypothetical protein
RHAL1_03849	1.73829	11.2879	4.81275e-25	2.34209e-24	273			exported protein of unknown function
RHAL1_04158	1.73712	8.51568	4.70989e-69	8.61728e-68	1833			Chloride channel protein, CIC family	K03281	chloride channel protein, CIC family
RHAL1_02683	1.73498	8.84442	3.60831e-72	7.32487e-71	4854		2.4.1.25	4-alpha-glucanotransferase	K00705	4-alpha-glucanotransferase [EC:2.4.1.25]
RHAL1_02683	1.73498	8.84442	3.60831e-72	7.32487e-71	4854		2.4.1.25	4-alpha-glucanotransferase	K06044	(1->4)-alpha-D-glucan 1-alpha-D-glucosylmutase [EC:5.4.99.15]
RHAL1_02370	1.72866	5.68523	2.29451e-95	9.49659e-94	1506			Arginine/lysine/ornithine decarboxylase
RHAL1_02369	1.7249	6.14835	1.73509e-55	2.25509e-54	741			hypothetical protein	K09190	uncharacterized protein
RHAL1_02005	1.72179	6.99351	5.83773e-59	8.52268e-58	1467			hypothetical protein	K08997	uncharacterized protein
RHAL1_00703	1.70597	6.15303	1.12156e-94	4.51057e-93	666			hypothetical protein
RHAL1_02717	1.70318	5.919	6.54901e-97	2.82004e-95	735			MgtC/SapB transporter	K07507	putative Mg2+ transporter-C (MgtC) family protein
RHAL1_00786	1.70242	7.01445	9.2977e-77	2.26492e-75	504			hypothetical protein
RHAL1_02895	1.70011	6.86678	1.1026e-74	2.44812e-73	1005			Anaphase-promoting complex subunit 4 WD40 domain-containing protein
RHAL1_02256	1.69992	10.7653	1.64982e-42	1.50603e-41	1560			Cytochrome c, mono-and diheme variants
RHAL1_00240	1.69298	9.35967	1.95874e-25	9.74342e-25	159			hypothetical protein
RHAL1_02264	1.68936	5.37087	2.38094e-71	4.65594e-70	384			DNA polymerase III subunit chi	K02339	DNA polymerase III subunit chi [EC:2.7.7.7]
RHAL1_02610	1.68928	6.64897	9.37538e-59	1.35943e-57	1095			Luciferase family protein
RHAL1_02261	1.68496	7.71374	1.08299e-79	2.90365e-78	1098			hypothetical protein
RHAL1_p00111	1.68492	7.26518	2.59395e-58	3.686e-57	690			Transporter
RHAL1_03589	1.68243	7.08016	1.02856e-31	6.4672e-31	972			hypothetical protein	K03932	polyhydroxybutyrate depolymerase
RHAL1_03589	1.68243	7.08016	1.02856e-31	6.4672e-31	972			hypothetical protein	K05972	acetylxylan esterase [EC:3.1.1.72]
RHAL1_02809	1.68185	8.49223	5.77142e-55	7.38846e-54	1368			Patatin
RHAL1_02148	1.6811	10.8045	2.39959e-10	5.45279e-10	246			exported protein of unknown function
RHAL1_03278	1.68024	6.08981	9.02579e-47	9.524e-46	1158			CBS domain-containing membrane protein	K07168	CBS domain-containing membrane protein
RHAL1_01774	1.67522	6.68677	1.53487e-100	7.19027e-99	696			exported protein of unknown function
RHAL1_00026	1.6642	11.9693	9.62145e-41	8.17057e-40	129			hypothetical protein
RHAL1_03120	1.66033	4.04612	3.41031e-67	5.93394e-66	903			Diacylglycerol kinase family enzyme
RHAL1_02965	1.65916	8.09614	4.48191e-61	6.82371e-60	870			Beta-lactamase
RHAL1_01205	1.6573	7.59233	4.16632e-68	7.4941e-67	2046	dcp	3.4.15.5	Dipeptidyl carboxypeptidase	K01284	peptidyl-dipeptidase Dcp [EC:3.4.15.5]
RHAL1_02350	1.6563	8.92834	1.08147e-56	1.46825e-55	714	queC	6.3.4.20	7-cyano-7-deazaguanine synthase	K06920	7-cyano-7-deazaguanine synthase [EC:6.3.4.20]
RHAL1_00493	1.65314	8.94486	1.89921e-23	8.54044e-23	810	panB	2.1.2.11	3-methyl-2-oxobutanoate hydroxymethyltransferase	K00606	3-methyl-2-oxobutanoate hydroxymethyltransferase [EC:2.1.2.11]
RHAL1_01335	1.65254	4.25195	6.2418e-61	9.46933e-60	654			hypothetical protein	K05595	multiple antibiotic resistance protein
RHAL1_02755	1.65144	6.22009	3.54908e-72	7.23911e-71	555			hypothetical protein
RHAL1_00669	1.64464	9.4276	1.2895e-58	1.85714e-57	966	egtD	2.1.1.44	Histidine N-alpha-methyltransferase	K18911	L-histidine Nalpha-methyltransferase [EC:2.1.1.44]
RHAL1_04143	1.64448	10.1416	1.82731e-14	5.28125e-14	291	ihfB		Integration host factor subunit beta	K05788	integration host factor subunit beta
RHAL1_01248	1.64322	9.50254	6.76207e-33	4.45544e-32	1029			Aryl-alcohol dehydrogenase-like predicted oxidoreductase
RHAL1_00904	1.64159	7.47484	1.06924e-38	8.44109e-38	222			hypothetical protein
RHAL1_00886	1.63781	4.0066	2.15004e-33	1.4434e-32	255			protein of unknown function
RHAL1_00563	1.63448	5.56948	3.41783e-90	1.19428e-88	438		3.1.2.-	putative esterase	K19222	1,4-dihydroxy-2-naphthoyl-CoA hydrolase [EC:3.1.2.28]
RHAL1_02873	1.63356	5.21873	3.11538e-25	1.53713e-24	489			MarR family transcriptional regulator
RHAL1_01954	1.63342	8.17818	1.31588e-60	1.98923e-59	1644			Acetolactate synthase large subunit	K01652	acetolactate synthase I/II/III large subunit [EC:2.2.1.6]
RHAL1_02806	1.6334	6.76718	3.0051e-62	4.72721e-61	636	grpE		Protein GrpE	K03687	molecular chaperone GrpE
RHAL1_03388	1.63231	9.59611	1.05769e-20	4.22978e-20	1641			PAS domain S-box-containing protein
RHAL1_03365	1.62954	7.13468	7.37438e-54	9.30088e-53	255			protein of unknown function
RHAL1_01502	1.62942	6.91597	9.52481e-82	2.72512e-80	1029			hypothetical protein
RHAL1_01550	1.62751	7.35264	1.26612e-76	3.04942e-75	861			hypothetical protein
RHAL1_01247	1.62723	7.72163	2.12475e-81	5.99856e-80	546			Cupin domain protein
RHAL1_00887	1.62638	4.30157	9.66605e-54	1.2084e-52	801			hypothetical protein	K07313	serine/threonine protein phosphatase 1 [EC:3.1.3.16]
RHAL1_00592	1.62419	12.7184	1.24056e-18	4.49322e-18	909	rpoH		RNA polymerase sigma factor RpoH	K03089	RNA polymerase sigma-32 factor
RHAL1_00046	1.62296	8.23653	4.3691e-59	6.4005e-58	492	yciF		Protein YciF
RHAL1_02926	1.62144	8.15967	1.65541e-48	1.80949e-47	1386			hypothetical protein
RHAL1_03924	1.61615	7.56842	5.1536e-56	6.75994e-55	1224			Acyl-CoA dehydrogenase	K00252	glutaryl-CoA dehydrogenase [EC:1.3.8.6]
RHAL1_00706	1.61067	8.04625	1.58231e-61	2.44398e-60	351			hypothetical protein
RHAL1_03299	1.60857	7.67739	2.65303e-61	4.08299e-60	789			Murein transglycosylase	K08305	membrane-bound lytic murein transglycosylase B [EC:4.2.2.-]
RHAL1_02263	1.60283	5.97616	1.25535e-32	8.1331e-32	291			Pyrroline-5-carboxylate reductase	K09806	uncharacterized protein
RHAL1_02499	1.60167	5.52271	5.54275e-85	1.664e-83	666	qseB		Transcriptional regulatory protein QseB
RHAL1_00502	1.60014	5.03526	2.63846e-45	2.64653e-44	456			hypothetical protein
RHAL1_01776	1.59985	8.87513	4.03244e-30	2.40088e-29	468			RDD domain containing protein
RHAL1_01021	1.59945	9.75001	1.80924e-34	1.25208e-33	276			exported protein of unknown function
RHAL1_00700	1.59321	8.14941	1.41177e-20	5.61415e-20	462			MarR family transcriptional regulator
RHAL1_04178	1.592	8.83322	1.61236e-07	3.11722e-07	588			SH3-like domain-containing protein
RHAL1_03380	1.58924	5.16513	2.02729e-71	3.98264e-70	870			hypothetical protein	K05972	acetylxylan esterase [EC:3.1.1.72]
RHAL1_00729	1.58875	8.19459	1.18579e-26	6.17221e-26	450			membrane protein of unknown function
RHAL1_01907	1.58844	7.27136	1.19222e-47	1.28021e-46	1098	mrp		Iron-sulfur cluster carrier protein	K03593	ATP-binding protein involved in chromosome partitioning
RHAL1_02927	1.58663	7.04048	9.45876e-68	1.68011e-66	1707			HemY domain protein	K02498	HemY protein
RHAL1_01066	1.5863	8.64709	5.07971e-56	6.68358e-55	1242			Polyhydroxyalkanoate depolymerase, intracellular	K05973	poly(3-hydroxybutyrate) depolymerase [EC:3.1.1.75]
RHAL1_01973	1.5805	8.53378	4.26566e-49	4.72325e-48	1332	hflX		putative GTPase	K03665	GTPase
RHAL1_01882	1.5795	5.34934	1.69723e-43	1.59368e-42	1227			Ubiquinone biosynthesis hydroxylase, UbiH/UbiF/VisC/COQ6 family
RHAL1_02680	1.57894	10.0291	5.63084e-50	6.36718e-49	2238	glgB	2.4.1.18	1,4-alpha-glucan branching enzyme	K00700	1,4-alpha-glucan branching enzyme [EC:2.4.1.18]
RHAL1_01041	1.57807	9.36829	3.11495e-42	2.81336e-41	429	osmC		osmotically inducible, stress-inducible membrane protein	K04063	lipoyl-dependent peroxidase
RHAL1_02582	1.57367	6.77734	2.44573e-42	2.22306e-41	1410			putative transporter	K16238	ethanolamine permease
RHAL1_01896	1.56803	4.96719	1.67183e-36	1.23733e-35	699		1.13.11.24	putative Quercetin 2,3-dioxygenase	K06911	uncharacterized protein
RHAL1_00177	1.56482	8.76306	5.60098e-26	2.85269e-25	885	sucD_1	6.2.1.5	succinyl-CoA synthetase alpha chain	K01902	succinyl-CoA synthetase alpha subunit [EC:6.2.1.5]
RHAL1_00229	1.56162	4.61892	2.89007e-42	2.61579e-41	219			exported protein of unknown function
RHAL1_02722	1.55788	11.9076	1.30549e-40	1.10204e-39	1101			Glycosyl transferase
RHAL1_03776	1.55702	10.7082	2.62088e-27	1.39835e-26	774			putative periplasmic ligand-binding sensor protein	K09945	uncharacterized protein
RHAL1_01501	1.55619	5.16634	1.06171e-41	9.39018e-41	480			GCN5-related N-acetyltransferase	K03830	putative acetyltransferase [EC:2.3.1.-]
RHAL1_00047	1.54188	6.09079	7.78115e-80	2.09943e-78	546	mog	2.7.7.75	Molybdopterin adenylyltransferase	K03831	molybdopterin adenylyltransferase [EC:2.7.7.75]
RHAL1_01782	1.5405	7.32158	3.43349e-53	4.20603e-52	1185	ntrB	2.7.13.3	Sensory histidine kinase/phosphatase NtrB	K07708	two-component system, NtrC family, nitrogen regulation sensor histidine kinas
RHAL1_01338	1.53455	7.67584	2.57817e-76	6.10597e-75	348			protein of unknown function
RHAL1_02098	1.53421	10.6416	1.76763e-21	7.33017e-21	231			protein of unknown function
RHAL1_01148	1.5338	4.93393	4.01689e-76	9.46078e-75	609	tag	3.2.2.20	3-methyl-adenine DNA glycosylase I, constitutive	K01246	DNA-3-methyladenine glycosylase I [EC:3.2.2.20]
RHAL1_03479	1.53379	11.6175	1.07457e-12	2.82249e-12	279			hypothetical protein
RHAL1_01902	1.53144	8.77501	7.29896e-36	5.28276e-35	1059	moaA	4.1.99.22	GTP 3',8-cyclase	K03639	GTP 3',8-cyclase [EC:4.1.99.22]
RHAL1_03344	1.52949	8.42378	2.64102e-29	1.52556e-28	936			Thioredoxin	K05838	putative thioredoxin
RHAL1_03087	1.52647	4.25603	5.87212e-41	5.02668e-40	231			hypothetical protein
RHAL1_01799	1.52178	6.11384	8.81085e-45	8.65452e-44	633	queE	4.3.99.3	7-carboxy-7-deazaguanine synthase	K10026	7-carboxy-7-deazaguanine synthase [EC:4.3.99.3]
RHAL1_03410	1.52	4.17853	1.80261e-38	1.4126e-37	531			GCN5 family acetyltransferase
RHAL1_00808	1.51387	4.98977	5.81357e-33	3.84833e-32	243			protein of unknown function
RHAL1_00243	1.51353	7.76681	3.87068e-66	6.5479e-65	1209	pgk	2.7.2.3	phosphoglycerate kinase	K00927	phosphoglycerate kinase [EC:2.7.2.3]
RHAL1_01834	1.5133	7.36945	5.2311e-44	4.95559e-43	1077			NAD dependent epimerase/dehydratase
RHAL1_03806	1.51093	11.4596	5.79043e-42	5.17497e-41	2829	secA		preprotein translocase subunit, ATPase	K03070	preprotein translocase subunit SecA [EC:7.4.2.8]
RHAL1_p00095	1.51037	5.4506	3.8873e-41	3.3682e-40	705			Transglycosylase SLT domain-containing protein
RHAL1_00439	1.50803	7.63943	3.93338e-73	8.301e-72	150			protein of unknown function
RHAL1_02078	1.50758	8.12274	7.15319e-60	1.06997e-58	2247			Xanthine dehydrogenase YagR molybdenum-binding subunit	K11177	xanthine dehydrogenase YagR molybdenum-binding subunit [EC:1.17.1.4]
RHAL1_01135	1.50715	6.30197	2.83519e-48	3.07543e-47	1551	nnrE	4.2.1.136	ADP-dependent (S)-NAD(P)H-hydrate dehydratase / NAD(P)H-hydrate epimerase	K17758	ADP-dependent NAD(P)H-hydrate dehydratase [EC:4.2.1.136]
RHAL1_01135	1.50715	6.30197	2.83519e-48	3.07543e-47	1551	nnrE	4.2.1.136	ADP-dependent (S)-NAD(P)H-hydrate dehydratase / NAD(P)H-hydrate epimerase	K17759	NAD(P)H-hydrate epimerase [EC:5.1.99.6]
RHAL1_00751	1.50663	7.54451	5.05994e-62	7.9013e-61	609			Polyisoprenoid-binding protein
RHAL1_03958	1.50489	6.92093	4.47202e-67	7.74968e-66	1797			Glucose/sorbosone dehydrogenase-like protein
RHAL1_03525	1.50329	4.11847	1.51465e-32	9.76845e-32	282			hypothetical protein
RHAL1_01966	1.49424	8.96265	6.61253e-41	5.64914e-40	441	gloA	4.4.1.5	Lactoylglutathione lyase	K01759	lactoylglutathione lyase [EC:4.4.1.5]
RHAL1_03861	1.49151	10.4843	2.57224e-16	8.2152e-16	186			protein of unknown function
RHAL1_03681	1.49088	5.01089	2.6743e-37	2.02497e-36	180			protein of unknown function
RHAL1_02102	1.4839	7.91057	3.11578e-15	9.30804e-15	951			Quinoprotein relay system zinc metallohydrolase 2
RHAL1_01403	1.48214	5.4253	1.91694e-55	2.48386e-54	1248			SfnB family sulfur acquisition oxidoreductase
RHAL1_03345	1.48015	8.21277	2.02459e-51	2.37764e-50	663			Peptidase S16 lon domain protein	K07157	uncharacterized protein
RHAL1_00414	1.47766	7.97688	1.50898e-25	7.53253e-25	348			hypothetical protein
RHAL1_02260	1.47215	9.42361	3.05259e-15	9.12565e-15	603	hslV	3.4.25.-	peptidase component of the HslUV protease	K01419	ATP-dependent HslUV protease, peptidase subunit HslV [EC:3.4.25.2]
RHAL1_02716	1.47202	5.79124	4.82475e-24	2.25525e-23	243			hypothetical protein
RHAL1_01628	1.47045	6.26015	3.22422e-74	7.08498e-73	1431			Integral membrane sensor signal transduction histidine kinase
RHAL1_02344	1.46903	11.0435	1.31276e-13	3.62219e-13	624			ErfK/YbiS/YcfS/YnhG family protein
RHAL1_00427	1.46769	7.97236	1.01645e-40	8.59748e-40	1446			MFS transporter
RHAL1_04035	1.4675	5.79554	4.6665e-19	1.72985e-18	252	moaD		Molybdopterin synthase sulfur carrier subunit	K03636	sulfur-carrier protein
RHAL1_01336	1.46436	9.99904	5.16219e-11	1.21314e-10	228			protein of unknown function
RHAL1_02108	1.46262	7.25751	1.90073e-71	3.76875e-70	600			hypothetical protein	K07141	molybdenum cofactor cytidylyltransferase [EC:2.7.7.76]
RHAL1_02262	1.46256	9.24691	2.54968e-50	2.91402e-49	1302	hslU		molecular chaperone and ATPase component of HslUV protease	K03667	ATP-dependent HslUV protease ATP-binding subunit HslU
RHAL1_00879	1.45497	11.9017	1.58521e-18	5.71723e-18	429	ibpA_1		heat shock chaperone
RHAL1_03662	1.45267	10.3348	8.09e-20	3.107e-19	381			hypothetical protein
RHAL1_04050	1.45114	4.32058	1.54871e-64	2.52956e-63	693	modB		molybdate transporter subunit ; membrane component of ABC superfamily protein	K02018	molybdate transport system permease protein
RHAL1_01713	1.45079	5.82622	1.08594e-29	6.36775e-29	318			hypothetical protein
RHAL1_01208	1.45061	5.36877	6.36133e-76	1.48188e-74	729			PE family protein (modular protein)
RHAL1_03116	1.44975	6.3398	2.75911e-33	1.84648e-32	336	uvrC_2		UvrABC system protein C
RHAL1_03982	1.44759	7.74533	2.0886e-41	1.8208e-40	804			L,D-transpeptidase
RHAL1_02179	1.44435	5.76204	3.35614e-30	2.01227e-29	447			MarR family transcriptional regulator
RHAL1_03526	1.44238	4.44261	1.56313e-13	4.2991e-13	288			hypothetical protein
RHAL1_02105	1.44227	6.15273	2.09998e-30	1.26982e-29	324			XdhC and CoxI family protein	K07402	xanthine dehydrogenase accessory factor
RHAL1_02803	1.44195	8.87558	5.72299e-27	3.01199e-26	534			Response regulator receiver protein
RHAL1_01549	1.43767	7.33113	4.4719e-65	7.41779e-64	789			Molybdopterin oxidoreductase
RHAL1_03680	1.43721	4.41591	3.58055e-35	2.53553e-34	1758			Voltage-gated chloride channel protein	K03281	chloride channel protein, CIC family
RHAL1_00750	1.43466	6.66026	1.33858e-23	6.09653e-23	921			LysR family transcriptional regulator
RHAL1_01507	1.43315	5.72186	4.02341e-49	4.46661e-48	354			hypothetical protein
RHAL1_03219	1.43106	6.87885	9.59208e-21	3.84314e-20	318			protein of unknown function
RHAL1_04076	1.42981	10.5077	6.52308e-25	3.1564e-24	1359			Integrase family protein
RHAL1_01042	1.42767	7.5399	2.58145e-23	1.15475e-22	204			protein of unknown function
RHAL1_02505	1.42504	9.11836	3.99431e-34	2.74641e-33	867	cysQ	3.1.3.7	3'(2'),5'-bisphosphate nucleotidase CysQ	K01082	3'(2'), 5'-bisphosphate nucleotidase [EC:3.1.3.7]
RHAL1_02691	1.42489	8.71326	2.22559e-15	6.70981e-15	189			protein of unknown function
RHAL1_01942	1.42298	7.20639	5.83804e-53	7.13111e-52	927			Lipid kinase	K07029	diacylglycerol kinase (ATP) [EC:2.7.1.107]
RHAL1_01903	1.42257	5.38953	5.83689e-36	4.23896e-35	198			protein of unknown function
RHAL1_02805	1.42088	5.22623	5.05688e-58	7.09127e-57	459	yedL	2.3.1.-	putative N-acetyltransferase YedL	K03829	putative acetyltransferase [EC:2.3.1.-]
RHAL1_02648	1.41888	9.43791	6.42177e-45	6.33704e-44	1353		3.4.24.-	putative zinc protease y4wA	K07263	zinc protease [EC:3.4.24.-]
RHAL1_01458	1.4182	6.32543	8.37059e-19	3.06036e-18	441			Iron-sulfur cluster assembly scaffold protein
RHAL1_01102	1.41346	7.26333	5.81078e-34	3.96342e-33	765			SURF1-like protein (fragment)	K14998	surfeit locus 1 family protein
RHAL1_00564	1.41105	6.60063	5.32242e-73	1.11771e-71	1791			Acyl-CoA dehydrogenase
RHAL1_01451	1.40937	8.80523	2.79487e-47	2.98609e-46	3519	mfd	3.6.4.-	Transcription-repair-coupling factor	K03723	transcription-repair coupling factor (superfamily II helicase) [EC:3.6.4.-]
RHAL1_02286	1.40799	6.98255	1.65406e-68	2.98781e-67	591			putative nitroreductase
RHAL1_03046	1.40597	5.17138	1.6202e-37	1.23558e-36	264			protein of unknown function
RHAL1_03478	1.40048	4.66873	2.82881e-44	2.72217e-43	993			putative mRNA 3-end processing factor	K07577	putative mRNA 3-end processing factor
RHAL1_01943	1.3985	9.44354	5.92262e-32	3.76276e-31	1593	hpnP_1	2.1.1.-	Hopanoid C-2 methylase
RHAL1_02777	1.39704	4.59027	8.54959e-32	5.39155e-31	486			Transcription elongation factor
RHAL1_02810	1.39672	5.29508	3.91861e-44	3.7288e-43	717			Lytic transglycosylase catalytic
RHAL1_02983	1.39615	6.21839	1.1827e-29	6.90662e-29	345			putative glyoxalase superfamily protein PhnB
RHAL1_02760	1.39554	6.98355	1.27896e-42	1.17505e-41	834			hypothetical protein
RHAL1_03164	1.3955	11.0042	4.9551e-36	3.60471e-35	219			hypothetical protein
RHAL1_00244	1.39546	9.90353	5.52105e-27	2.9129e-26	1008	epd	1.2.1.72	D-erythrose 4-phosphate dehydrogenase	K00134	glyceraldehyde 3-phosphate dehydrogenase [EC:1.2.1.12]
RHAL1_02246	1.39524	6.26568	2.89325e-56	3.85167e-55	285			hypothetical protein	K09159	antitoxin CptB
RHAL1_03916	1.39262	9.57311	1.46493e-32	9.46212e-32	1515			Histidine kinase
RHAL1_02497	1.39187	4.69934	2.24055e-28	1.24045e-27	498			hypothetical protein
RHAL1_02338	1.39106	6.03571	1.33793e-52	1.62033e-51	804			Short-subunit dehydrogenase
RHAL1_01402	1.38947	6.1133	3.20899e-44	3.07414e-43	1116			putative sulfonate monooxygenase (MsuD)	K17228	dimethylsulfone monooxygenase [EC:1.14.14.35]
RHAL1_02559	1.37803	7.01178	1.35174e-47	1.44786e-46	999			NADPH:quinone oxidoreductase	K00344	NADPH:quinone reductase [EC:1.6.5.5]
RHAL1_02400	1.37509	5.41149	3.55195e-54	4.49316e-53	1467			putative serine-type endopeptidase with a peptidoglycan binding-like domain protein
RHAL1_02893	1.37409	10.0941	9.33999e-11	2.17101e-10	582			Electron transport protein SCO1/SenC	K07152	protein SCO1/2
RHAL1_02750	1.36665	6.6093	1.68611e-57	2.31868e-56	900		3.8.1.3	Fluoroacetate dehalogenase	K01561	haloacetate dehalogenase [EC:3.8.1.3]
RHAL1_03223	1.36578	5.64367	3.37788e-70	6.34357e-69	279			hypothetical protein	K18997	chaperone modulatory protein CbpM
RHAL1_01672	1.36515	10.6621	8.18215e-28	4.46042e-27	600	sodB	1.15.1.1	superoxide dismutase, Fe	K04564	superoxide dismutase, Fe-Mn family [EC:1.15.1.1]
RHAL1_01043	1.36469	6.17553	1.07477e-33	7.28418e-33	435			4-oxalocrotonate tautomerase
RHAL1_02377	1.36415	6.26336	1.01645e-64	1.67301e-63	1359			ABC transporter ATP-binding protein
RHAL1_02407	1.36298	6.11329	3.73893e-33	2.49438e-32	951			Sulfonate transport system substrate-binding protein	K02051	NitT/TauT family transport system substrate-binding protein
RHAL1_01146	1.36207	11.6703	2.16737e-34	1.49749e-33	2529	clpA		ATPase and specificity subunit of ClpA-ClpP ATP-dependent serine protease, chaperone activity	K03694	ATP-dependent Clp protease ATP-binding subunit ClpA
RHAL1_00702	1.35974	6.07024	4.6628e-40	3.85971e-39	504	gpt	2.4.2.22	Xanthine phosphoribosyltransferase	K00769	xanthine phosphoribosyltransferase [EC:2.4.2.22]
RHAL1_00523	1.35685	8.49556	2.16644e-39	1.75915e-38	876	yghU	2.5.1.18	S-transferase	K00799	glutathione S-transferase [EC:2.5.1.18]
RHAL1_03146	1.35672	7.69173	1.17508e-53	1.46472e-52	330			Sulfurtransferase
RHAL1_03897	1.3559	6.85441	1.63011e-58	2.33979e-57	1428		3.4.21.107	putative Periplasmic serine endoprotease DegP-like protein
RHAL1_03273	1.35374	4.6222	8.98056e-50	1.01014e-48	186			XRE family transcriptional regulator (fragment)
RHAL1_03382	1.35137	5.7693	2.72204e-61	4.17413e-60	414			hypothetical protein
RHAL1_02804	1.35117	5.52448	7.45456e-54	9.37427e-53	651	alkB	1.14.11.33	Alpha-ketoglutarate-dependent dioxygenase AlkB	K03919	DNA oxidative demethylase [EC:1.14.11.33]
RHAL1_02778	1.35109	5.12336	4.65462e-33	3.09075e-32	690		3.4.-.-	putative SOS response-associated peptidase
RHAL1_01261	1.34733	7.64984	9.73728e-31	5.91311e-30	1491			hypothetical protein	K06918	uncharacterized protein
RHAL1_03937	1.3362	8.01847	7.95496e-40	6.52154e-39	1146			hypothetical protein	K00720	ceramide glucosyltransferase [EC:2.4.1.80]
RHAL1_01083	1.33085	4.50182	7.13287e-46	7.30948e-45	915			hypothetical protein
RHAL1_00112	1.32967	6.57363	7.5524e-32	4.76976e-31	1083			Peptide ABC transporter permease	K02034	peptide/nickel transport system permease protein
RHAL1_01697	1.32922	8.92797	9.66776e-35	6.73426e-34	1671	rnj	3.1.-.-	Ribonuclease J	K12574	ribonuclease J [EC:3.1.-.-]
RHAL1_00445	1.32484	8.48894	1.26569e-26	6.58004e-26	1167	metXA	2.3.1.31	Homoserine O-acetyltransferase	K00641	homoserine O-acetyltransferase/O-succinyltransferase [EC:2.3.1.31 2.3.1.46]
RHAL1_01495	1.32405	7.83837	1.935e-53	2.39099e-52	597			CreA protein	K05805	CreA protein
RHAL1_02106	1.32241	8.21149	3.34845e-37	2.53093e-36	711			XdhC/CoxF family protein	K07402	xanthine dehydrogenase accessory factor
RHAL1_01144	1.32141	9.674	1.21063e-27	6.5328e-27	471			regulatory protein for ClpA substrate specificity (modular protein)	K06891	ATP-dependent Clp protease adaptor protein ClpS
RHAL1_00643	1.3214	7.23598	5.96725e-39	4.75484e-38	978	yhdH		putative oxidoreductase, Zn-dependent and NAD(P)-binding	K19745	acrylyl-CoA reductase (NADPH) [EC:1.3.1.-]
RHAL1_03114	1.31748	5.25601	3.25308e-44	3.10939e-43	690			Sugar-phosphatase	K19270	sugar-phosphatase [EC:3.1.3.23]
RHAL1_03686	1.31642	6.14315	4.3929e-42	3.94251e-41	261			hypothetical protein
RHAL1_01125	1.31545	13.5959	1.82319e-18	6.5423e-18	2427	lon	3.4.21.53	DNA-binding ATP-dependent protease La	K01338	ATP-dependent Lon protease [EC:3.4.21.53]
RHAL1_01901	1.31533	5.52162	1.53445e-42	1.40674e-41	390			hypothetical protein
RHAL1_03115	1.31474	7.79806	2.75082e-25	1.36041e-24	1914	uvrC_1		UvrABC system protein C	K03703	excinuclease ABC subunit C
RHAL1_03406	1.30588	4.259	6.65158e-49	7.34604e-48	963			hypothetical protein
RHAL1_01145	1.30208	6.28448	1.59439e-32	1.02672e-31	186			protein of unknown function
RHAL1_02257	1.29899	6.45579	7.70979e-24	3.54169e-23	222			protein of unknown function
RHAL1_01937	1.29772	9.42161	1.63557e-20	6.48599e-20	744			hypothetical protein
RHAL1_01076	1.29566	6.45788	1.44357e-26	7.47742e-26	1533	nadB	1.4.3.16	L-aspartate oxidase	K00278	L-aspartate oxidase [EC:1.4.3.16]
RHAL1_02647	1.29167	8.45058	2.45413e-39	1.97396e-38	1296			putative zinc protease-like protein y4wB	K07263	zinc protease [EC:3.4.24.-]
RHAL1_01094	1.28726	4.64081	1.39448e-49	1.56439e-48	465			hypothetical protein
RHAL1_03896	1.28579	5.69599	2.70191e-56	3.62314e-55	1194			hypothetical protein
RHAL1_01554	1.28516	6.92366	5.90134e-62	9.18154e-61	267			protein of unknown function
RHAL1_01424	1.28341	8.19133	4.04808e-12	1.02052e-11	141			protein of unknown function
RHAL1_00446	1.28019	7.07082	5.53025e-51	6.44139e-50	639			Methionine biosynthesis protein MetW
RHAL1_02390	1.27804	6.72469	6.65123e-51	7.72594e-50	3225			hypothetical protein	K03520	aerobic carbon-monoxide dehydrogenase large subunit [EC:1.2.5.3]
RHAL1_00027	1.2764	7.21111	1.15061e-55	1.50001e-54	1035			Adenosine kinase	K00856	adenosine kinase [EC:2.7.1.20]
RHAL1_02406	1.27631	4.63694	6.79649e-25	3.28497e-24	1152			Acyl-CoA dehydrogenase
RHAL1_03563	1.27343	6.28729	2.1928e-50	2.51288e-49	507			hypothetical protein	K06867	uncharacterized protein
RHAL1_03913	1.27338	10.4141	5.36862e-26	2.73761e-25	1488	zwf_3	1.1.1.49	Glucose-6-phosphate 1-dehydrogenase	K00036	glucose-6-phosphate 1-dehydrogenase [EC:1.1.1.49 1.1.1.363]
RHAL1_03412	1.27253	4.21639	2.68817e-51	3.14826e-50	198			protein of unknown function
RHAL1_02839	1.27032	4.7267	1.04273e-39	8.53197e-39	606			PAS domain-containing protein
RHAL1_01201	1.26672	9.05679	1.0919e-34	7.59344e-34	2370	uvrD	3.6.4.12	putative DNA helicase II	K03657	DNA helicase II / ATP-dependent DNA helicase PcrA [EC:3.6.4.12]
RHAL1_04154	1.2619	4.41323	3.3214e-40	2.76545e-39	546			protein of unknown function
RHAL1_03558	1.25387	5.78334	6.92475e-27	3.6355e-26	504			protein of unknown function
RHAL1_03942	1.25385	8.70804	7.54612e-40	6.19829e-39	1998	htpG		Chaperone protein HtpG	K04079	molecular chaperone HtpG
RHAL1_02198	1.25053	5.75842	3.08106e-49	3.42939e-48	747	pdxJ		pyridoxine 5'-phosphate synthase	K03474	pyridoxine 5-phosphate synthase [EC:2.6.99.2]
RHAL1_00152	1.24928	5.10452	1.99156e-30	1.20597e-29	891			Methyltransferase type 11
RHAL1_01127	1.24916	11.957	9.09777e-12	2.25094e-11	642	clpP	3.4.21.92	ATP-dependent Clp protease proteolytic subunit (Endopeptidase Clp) (Caseinolytic protease)(Protease Ti) (Heat shock protein F21.5)	K01358	ATP-dependent Clp protease, protease subunit [EC:3.4.21.92]
RHAL1_00787	1.24842	10.8852	5.02598e-17	1.6622e-16	336			putative monothiol glutaredoxin ycf64-like protein	K07390	monothiol glutaredoxin
RHAL1_02828	1.24715	5.82419	7.55172e-66	1.27245e-64	285			RNA-binding protein S4	K04762	ribosome-associated heat shock protein Hsp15
RHAL1_01425	1.24535	6.17882	1.47881e-46	1.55275e-45	1470	yhjB		putative symporter YhjB
RHAL1_03994	1.23647	5.3182	2.67198e-35	1.89844e-34	750			hypothetical protein
RHAL1_03777	1.23527	8.1243	6.33691e-34	4.31538e-33	1416			hypothetical protein	K03500	16S rRNA (cytosine967-C5)-methyltransferase [EC:2.1.1.176]
RHAL1_02038	1.23346	4.84463	3.41487e-39	2.74154e-38	930	glsA	3.5.1.2	Glutaminase	K01425	glutaminase [EC:3.5.1.2]
RHAL1_02500	1.23273	4.72511	1.21678e-37	9.32937e-37	1422			Signal transduction histidine kinase	K07637	two-component system, OmpR family, sensor histidine kinase PhoQ [EC:2.7.13.3]
RHAL1_00692	1.23115	4.66027	7.18992e-34	4.88846e-33	1203	paaE_2		beta-ketoadipyl CoA thiolase	K00626	acetyl-CoA C-acetyltransferase [EC:2.3.1.9]
RHAL1_02188	1.22816	11.5708	3.21881e-24	1.52249e-23	1938			hypothetical protein	K07180	serine protein kinase
RHAL1_01656	1.22576	7.9856	2.39828e-39	1.93634e-38	1089	ribBA	3.5.4.25	3,4-dihydroxy-2-butanone 4-phosphate synthase / GTP cyclohydrolase-2	K14652	3,4-dihydroxy 2-butanone 4-phosphate synthase / GTP cyclohydrolase II [EC:4.1
RHAL1_02009	1.21966	7.60981	9.1143e-35	6.35913e-34	957	lipA	2.8.1.-	lipoate synthase	K03644	lipoyl synthase [EC:2.8.1.8]
RHAL1_01904	1.2181	4.23432	1.9531e-45	1.96833e-44	228			exported protein of unknown function
RHAL1_03099	1.21802	5.62272	5.9157e-33	3.90986e-32	96			hypothetical protein
RHAL1_02273	1.21109	8.42133	5.12087e-37	3.8366e-36	354		4.2.1.96	4a-hydroxytetrahydrobiopterin dehydratase	K01724	4a-hydroxytetrahydrobiopterin dehydratase [EC:4.2.1.96]
RHAL1_00481	1.21092	4.71333	9.02109e-38	6.96683e-37	414			Integration host factor subunit alpha (modular protein)	K04764	integration host factor subunit alpha
RHAL1_03198	1.21085	4.38336	2.45342e-32	1.57751e-31	975			NAD-dependent dehydratase	K08678	UDP-glucuronate decarboxylase [EC:4.1.1.35]
RHAL1_00148	1.21018	8.12723	1.10688e-19	4.22628e-19	900	gluQ	6.1.1.-	Glutamyl-Q tRNA(Asp) synthetase	K01894	glutamyl-Q tRNA(Asp) synthetase [EC:6.1.1.-]
RHAL1_00155	1.20855	8.62442	2.17378e-10	4.95552e-10	273	grx		Glutaredoxin	K03676	glutaredoxin 3
RHAL1_01077	1.20737	10.5444	2.37552e-25	1.17754e-24	1002	nadA	2.5.1.72	Quinolinate synthase A 2	K03517	quinolinate synthase [EC:2.5.1.72]
RHAL1_00668	1.20704	9.66722	1.35878e-19	5.16265e-19	1152			hypothetical protein
RHAL1_03818	1.20196	7.8174	3.57399e-26	1.83565e-25	474	decR		DNA-binding transcriptional activator DecR	K05800	Lrp/AsnC family transcriptional regulator
RHAL1_p00023	1.19983	8.20216	3.71886e-27	1.96938e-26	903			ATPase
RHAL1_00101	1.19798	7.35718	3.37781e-36	2.47842e-35	1020	thiO		putative thiamine biosynthesis oxidoreductase ThiO	K03153	glycine oxidase [EC:1.4.3.19]
RHAL1_01330	1.19754	5.40233	2.88476e-38	2.25647e-37	1074			Purine-binding protein
RHAL1_00948	1.19663	7.59025	4.10826e-38	3.20174e-37	267			protein of unknown function
RHAL1_04093	1.19467	8.89873	1.23816e-08	2.55113e-08	690			CusA/CzcA family heavy metal efflux RND transporter (fragment)
RHAL1_02345	1.19435	8.65436	9.67528e-37	7.22342e-36	1008		1.1.1.169	putative 2-dehydropantoate 2-reductase	K00077	2-dehydropantoate 2-reductase [EC:1.1.1.169]
RHAL1_00716	1.18842	8.17722	4.6035e-41	3.96459e-40	1140	dnaJ		chaperone Hsp40, co-chaperone with DnaK	K03686	molecular chaperone DnaJ
RHAL1_02848	1.18716	4.13465	4.7538e-45	4.74601e-44	261			protein of unknown function
RHAL1_00178	1.18701	6.87009	2.43673e-27	1.30173e-26	162			Protein of unassigned function
RHAL1_03915	1.18436	9.41849	8.0407e-33	5.26536e-32	2061	tkt	2.2.1.1	Transketolase	K00615	transketolase [EC:2.2.1.1]
RHAL1_02283	1.17558	8.11077	7.88471e-35	5.51929e-34	1044	fbp_2	3.1.3.11	Fructose-1,6-bisphosphatase class 1	K03841	fructose-1,6-bisphosphatase I [EC:3.1.3.11]
RHAL1_01226	1.17361	6.31873	2.39766e-28	1.32399e-27	450			putative Sensors of blue-light using FAD
RHAL1_01063	1.17318	7.46295	5.30736e-41	4.55237e-40	216			hypothetical protein
RHAL1_04081	1.17043	9.35366	1.11391e-15	3.41136e-15	1146			NitT/TauT family transport system permease protein (fragment)	K02050	NitT/TauT family transport system permease protein
RHAL1_04117	1.17031	7.37154	8.58451e-39	6.81486e-38	978			Cation transporter	K16264	cobalt-zinc-cadmium efflux system protein
RHAL1_02606	1.1699	7.93681	6.68125e-13	1.77459e-12	567			Fis family transcriptional regulator (fragment)
RHAL1_p00022	1.16905	8.44326	7.12209e-26	3.6016e-25	495			hypothetical protein
RHAL1_00495	1.16657	10.4688	1.36186e-27	7.33961e-27	2082	rpoD		RNA polymerase, sigma 70 (sigma D) factor	K03086	RNA polymerase primary sigma factor
RHAL1_01460	1.16288	4.85351	1.33541e-39	1.0885e-38	390	hisI	3.5.4.19	Phosphoribosyl-AMP cyclohydrolase
RHAL1_00492	1.16167	8.67154	4.81953e-13	1.29287e-12	450			GatB/YqeY	K09117	uncharacterized protein
RHAL1_03807	1.16135	5.56546	5.39195e-45	5.36081e-44	1368	dmoA	1.14.13.131	Dimethyl-sulfide monooxygenase	K20938	long-chain alkane monooxygenase [EC:1.14.14.28]
RHAL1_03576	1.16129	7.58259	2.7487e-44	2.65707e-43	882	yfjR	1.1.-.-	putative oxidoreductase YfjR	K00020	3-hydroxyisobutyrate dehydrogenase [EC:1.1.1.31]
RHAL1_03201	1.15861	4.63076	1.57793e-37	1.20551e-36	1107			Glycosyltransferase
RHAL1_00776	1.15802	5.75854	2.17739e-35	1.54962e-34	1152			hypothetical protein
RHAL1_01917	1.15736	8.59813	3.23971e-16	1.02989e-15	294			hypothetical protein
RHAL1_04039	1.15715	10.6486	9.63031e-18	3.32421e-17	981	mntH_2		manganese/divalent cation transporter
RHAL1_03774	1.15532	8.43141	6.63357e-31	4.05723e-30	1227	fsr		fosmidomycin efflux system, member of the major facilitator superfamily	K08223	MFS transporter, FSR family, fosmidomycin resistance protein
RHAL1_02937	1.15261	4.12511	3.08899e-26	1.58847e-25	504			putative nickel-responsive regulator	K07722	CopG family transcriptional regulator, nickel-responsive regulator
RHAL1_01804	1.15163	4.68288	1.93189e-41	1.6911e-40	774			Short-chain dehydrogenase
RHAL1_00239	1.15064	8.38672	1.85824e-23	8.36503e-23	1473			hypothetical protein
RHAL1_00390	1.14938	8.56241	8.38037e-30	4.93446e-29	735			TetR family transcriptional regulator
RHAL1_01036	1.14866	10.6168	6.17402e-21	2.49529e-20	210			protein of unknown function
RHAL1_00104	1.14845	7.54925	7.26688e-50	8.19542e-49	1872			hypothetical protein
RHAL1_01255	1.14688	5.31524	8.10168e-29	4.59886e-28	981			Cation transporter
RHAL1_02341	1.14612	5.67565	7.25526e-48	7.83017e-47	243			protein of unknown function
RHAL1_02361	1.14318	9.16939	8.54981e-31	5.22176e-30	966	mdh	1.1.1.37	Malate dehydrogenase	K00024	malate dehydrogenase [EC:1.1.1.37]
RHAL1_01864	1.1393	6.45564	4.42797e-44	4.2041e-43	384			hypothetical protein
RHAL1_02254	1.1391	5.24528	1.31792e-33	8.8897e-33	285			Nitrile hydratase
RHAL1_04082	1.13245	4.83508	3.36812e-42	3.03558e-41	930			hypothetical protein	K07497	putative transposase
RHAL1_00876	1.13131	8.13974	2.48185e-19	9.33816e-19	1218			Iron complex transport system substrate-binding protein (modular protein)	K02016	iron complex transport system substrate-binding protein
RHAL1_02998	1.12888	12.2918	2.87611e-15	8.62833e-15	1833	xoxF	1.1.99.-	putative dehydrogenase XoxF
RHAL1_00157	1.12746	9.44959	2.0198e-27	1.08443e-26	795			protein of unknown function	K00570	phosphatidylethanolamine/phosphatidyl-N-methylethanolamine N-methyltransferas
RHAL1_03389	1.12745	8.58027	2.77099e-32	1.77635e-31	183			hypothetical protein
RHAL1_03322	1.1266	8.38223	2.04792e-23	9.18976e-23	900			exported protein of unknown function
RHAL1_03346	1.12618	6.71248	4.7472e-41	4.0801e-40	246			hypothetical protein	K09791	uncharacterized protein
RHAL1_00363	1.12468	10.8945	1.9414e-23	8.72094e-23	897	fda	4.1.2.13	Fructose-bisphosphate aldolase class 1	K01623	fructose-bisphosphate aldolase, class I [EC:4.1.2.13]
RHAL1_01830	1.1201	8.11384	1.64959e-17	5.61229e-17	894			protein of unknown function
RHAL1_02123	1.11938	5.49911	7.53345e-51	8.72693e-50	474			Copper resistance protein
RHAL1_00187	1.1187	6.34335	7.00634e-42	6.20957e-41	645			Asp/Glu/hydantoin racemase
RHAL1_01527	1.11668	9.06516	8.82148e-31	5.37997e-30	3042	uvrA		ATPase and DNA damage recognition protein of nucleotide excision repair excinuclease UvrABC	K03701	excinuclease ABC subunit A
RHAL1_03224	1.11637	7.12623	2.91885e-18	1.03606e-17	906			Molecular chaperone DnaJ
RHAL1_00158	1.11499	6.59784	2.02928e-50	2.33176e-49	693	pyrF	4.1.1.23	Orotidine 5'-phosphate decarboxylase	K01591	orotidine-5'-phosphate decarboxylase [EC:4.1.1.23]
RHAL1_04179	1.11341	9.80804	0.0115732	0.0153793	339			protein of unknown function
RHAL1_01778	1.11266	4.93953	2.58034e-41	2.2449e-40	870			SAM-dependent methyltransferase
RHAL1_02918	1.11207	5.58824	1.90335e-48	2.07519e-47	849			Formate/nitrite transporter
RHAL1_03535	1.10621	12.3571	5.36679e-12	1.3458e-11	1926	ftsH	3.4.24.-	protease, ATP-dependent zinc-metallo	K03798	cell division protease FtsH [EC:3.4.24.-]
RHAL1_03873	1.10539	5.90266	2.97413e-25	1.46914e-24	918	rbsB		D-ribose-binding periplasmic protein	K10439	ribose transport system substrate-binding protein
RHAL1_01103	1.1045	8.25687	4.28947e-14	1.21421e-13	390			hypothetical protein
RHAL1_03309	1.10328	6.74189	7.08447e-43	6.57976e-42	1644			NAD-dependent malic enzyme	K00029	malate dehydrogenase (oxaloacetate-decarboxylating)(NADP+) [EC:1.1.1.40]
RHAL1_01959	1.10132	8.66797	2.58674e-13	7.03417e-13	1437	pccR		Propionyl-CoA carboxylase regulator	K07110	XRE family transcriptional regulator, fatty acid utilization regulator
RHAL1_03381	1.10102	10.7566	1.37417e-17	4.7026e-17	477	ibpA_2		heat shock chaperone	K04080	molecular chaperone IbpA
RHAL1_03375	1.09818	6.91272	7.02642e-44	6.62691e-43	1068			Radical SAM protein
RHAL1_01455	1.09559	8.34258	1.13585e-21	4.77058e-21	285			exported protein of unknown function
RHAL1_00722	1.09378	6.42551	7.72862e-54	9.69033e-53	759	nth	4.2.99.18	DNA glycosylase and apyrimidinic (AP) lyase (endonuclease III)	K10773	endonuclease III [EC:4.2.99.18]
RHAL1_03894	1.0893	5.23389	5.80082e-40	4.78315e-39	444			hypothetical protein
RHAL1_00680	1.08543	7.01029	9.09203e-31	5.53705e-30	858			hypothetical protein
RHAL1_04010	1.08434	6.89178	6.14667e-30	3.63934e-29	240			hypothetical protein
RHAL1_03124	1.08348	8.84	1.0095e-28	5.70757e-28	1338	mdtA_2		multidrug efflux system, subunit A	K07799	membrane fusion protein, multidrug efflux system
RHAL1_03668	1.08252	4.11861	2.69987e-28	1.48895e-27	726			Inositol-3-phosphate synthase	K01858	myo-inositol-1-phosphate synthase [EC:5.5.1.4]
RHAL1_02171	1.08134	5.20074	2.39842e-30	1.44414e-29	495			Catechol 2,3-dioxygenase	K07104	catechol 2,3-dioxygenase [EC:1.13.11.2]
RHAL1_00770	1.08077	11.3218	2.59174e-06	4.60934e-06	219			hypothetical protein
RHAL1_00681	1.07967	10.7724	1.56151e-10	3.59823e-10	774	fpr	1.18.1.2	Ferredoxin--NADP reductase	K00528	ferredoxin/flavodoxin---NADP+ reductase [EC:1.18.1.2 1.19.1.1]
RHAL1_01783	1.07901	6.39709	3.69018e-29	2.12011e-28	1488	glnG		fused DNA-binding response regulator in two-component regulatory system with GlnL: response regulator; sigma54 interaction protein	K07712	two-component system, NtrC family, nitrogen regulation response regulator Gln
RHAL1_02899	1.07848	9.27754	7.5717e-23	3.30719e-22	1104	hemH	4.99.1.1	Ferrochelatase	K01772	protoporphyrin/coproporphyrin ferrochelatase [EC:4.99.1.1 4.99.1.9]
RHAL1_p00123	1.07158	7.07745	2.63505e-24	1.25231e-23	783			putative membrane transporter protein	K07090	uncharacterized protein
RHAL1_00017	1.06706	9.32382	9.22402e-12	2.28086e-11	723			hypothetical protein
RHAL1_00510	1.06635	7.17666	5.65294e-32	3.59679e-31	1515			hypothetical protein
RHAL1_02351	1.06487	5.74549	2.84982e-44	2.73622e-43	216			protein of unknown function
RHAL1_01939	1.06321	13.134	1.50242e-14	4.35109e-14	186			protein of unknown function
RHAL1_03510	1.06184	6.96578	3.64007e-17	1.21516e-16	465			Transcriptional regulator, MarR family
RHAL1_04140	1.06081	5.60984	7.24285e-36	5.25106e-35	807			tRNA/rRNA methyltransferase (SpoU)	K02533	tRNA/rRNA methyltransferase [EC:2.1.1.-]
RHAL1_00496	1.05943	6.62529	4.00476e-35	2.82654e-34	291			hypothetical protein
RHAL1_01377	1.05686	7.54894	1.0552e-37	8.10507e-37	1359			MCD, Malonyl-CoA decarboxylase MCD	K01578	malonyl-CoA decarboxylase [EC:4.1.1.9]
RHAL1_03720	1.05341	5.54636	5.73573e-34	3.9185e-33	1578			hypothetical protein	K01995	branched-chain amino acid transport system ATP-binding protein
RHAL1_03720	1.05341	5.54636	5.73573e-34	3.9185e-33	1578			hypothetical protein	K01996	branched-chain amino acid transport system ATP-binding protein
RHAL1_03720	1.05341	5.54636	5.73573e-34	3.9185e-33	1578			hypothetical protein	K10822	nonpolar-amino-acid-transporting ATPase [EC:7.4.2.2]
RHAL1_00079	1.05178	5.18941	1.02627e-25	5.15918e-25	930			Membrane protein
RHAL1_02300	1.0483	7.73505	1.89372e-35	1.35452e-34	534			putative Diguanylate cyclase
RHAL1_p00114	1.04775	6.91021	1.81316e-16	5.84681e-16	450			Mercury transporter MerT	K08363	mercuric ion transport protein
RHAL1_p00127	1.04717	4.47021	9.28726e-23	4.03584e-22	438			hypothetical protein	K07112	uncharacterized protein
RHAL1_01797	1.04585	4.98013	9.58006e-27	4.99875e-26	603	ribE_2	2.5.1.9	Riboflavin synthase	K00793	riboflavin synthase [EC:2.5.1.9]
RHAL1_00016	1.04402	5.8531	1.22909e-35	8.83577e-35	1014			MltA domain protein	K08304	membrane-bound lytic murein transglycosylase A [EC:4.2.2.-]
RHAL1_02607	1.04044	5.03887	2.09243e-22	8.9829e-22	405			Bacterial transcriptional regulator family protein (fragment)
RHAL1_p00126	1.03928	5.11253	4.55472e-41	3.93052e-40	426			hypothetical protein	K07112	uncharacterized protein
RHAL1_01941	1.03794	5.33621	1.81271e-37	1.37993e-36	882			Galactose mutarotase
RHAL1_00576	1.03765	6.06228	3.27028e-23	1.45524e-22	1137	fadA	2.3.1.16	3-ketoacyl-CoA thiolase (thiolase I)	K00626	acetyl-CoA C-acetyltransferase [EC:2.3.1.9]
RHAL1_01828	1.03662	5.7482	6.91334e-37	5.17045e-36	423			putative SufE-like protein	K02426	cysteine desulfuration protein SufE
RHAL1_00204	1.03555	7.52518	2.7287e-09	5.85134e-09	1338			Type VI secretion protein	K11893	type VI secretion system protein ImpJ
RHAL1_01715	1.03329	8.00872	6.57432e-18	2.28973e-17	360	yadR		putative chaperone involved in Fe-S cluster assembly and activation; hesB-like protein
RHAL1_03088	1.03327	6.35466	8.23573e-29	4.66874e-28	1623	yejF		putative fused oligopeptide transporter subunits of ABC superfamily: ATP-binding components	K02031	peptide/nickel transport system ATP-binding protein
RHAL1_03119	1.02946	4.7749	1.60002e-36	1.18624e-35	795			Metallophosphoesterase	K03651	3',5'-cyclic-AMP phosphodiesterase [EC:3.1.4.53]
RHAL1_03912	1.02768	7.0437	2.00044e-45	2.01129e-44	834			hypothetical protein
RHAL1_00232	1.02491	9.33894	8.75244e-10	1.94028e-09	459			hypothetical protein
RHAL1_02330	1.02459	10.7803	6.45966e-08	1.2862e-07	558			RNA polymerase sigma factor	K03088	RNA polymerase sigma-70 factor, ECF subfamily
RHAL1_00704	1.02455	9.45714	7.77147e-09	1.62242e-08	948			Chaperone DnaJ domain protein
RHAL1_00920	1.02427	4.17954	1.65665e-23	7.49713e-23	1356			hypothetical protein
RHAL1_00877	1.02244	5.8117	2.19764e-24	1.04911e-23	747			hypothetical protein	K07226	heme iron utilization protein
RHAL1_03808	1.02014	5.61567	1.19634e-24	5.72389e-24	1239			SfnB family sulfur acquisition oxidoreductase
RHAL1_04031	1.01947	6.12995	6.85892e-46	7.0627e-45	1221			Glycosyl transferase
RHAL1_02846	1.01705	9.36798	2.52472e-05	4.18627e-05	270			hypothetical protein
RHAL1_02699	1.01637	6.33561	2.33586e-39	1.88952e-38	729	rbtD	1.1.1.56	Ribitol 2-dehydrogenase	K00039	ribitol 2-dehydrogenase [EC:1.1.1.56]
RHAL1_00129	1.01545	7.3032	4.94744e-37	3.71319e-36	2544			putative ABC transport system permease protein	K02004	putative ABC transport system permease protein
RHAL1_00977	1.01343	7.79785	6.75937e-26	3.42223e-25	4737			hypothetical protein	K06894	uncharacterized protein
RHAL1_01086	1.01174	4.66789	1.73177e-29	1.00579e-28	1290			putative Acyltransferase
RHAL1_01812	1.00922	6.58427	4.10892e-35	2.89526e-34	1245			STE24 endopeptidase	K06013	STE24 endopeptidase [EC:3.4.24.84]
RHAL1_02380	1.00451	7.59669	4.23154e-31	2.61046e-30	1002		2.7.8.-	Cardiolipin synthetase
RHAL1_00882	1.00144	10.4447	7.34174e-16	2.28618e-15	249			putative Pentapeptide MXKDX repeat protein
RHAL1_01149	1.00022	6.49797	4.92315e-34	3.37418e-33	828			Folate-binding protein	K06980	tRNA-modifying protein YgfZ
RHAL1_02971	0.999605	7.35513	6.75771e-24	3.12452e-23	222			hypothetical protein
RHAL1_01931	0.998607	7.4603	4.96753e-39	3.97309e-38	1539			Phytoene desaturase
RHAL1_02216	0.996029	6.01508	1.58812e-36	1.17947e-35	795			hypothetical protein
RHAL1_01918	0.995568	9.81025	1.4435e-23	6.5604e-23	1659			Sulfite reductase (NADPH) hemoprotein beta-component	K00381	sulfite reductase (NADPH) hemoprotein beta-component [EC:1.8.1.2]
RHAL1_01933	0.992932	11.5419	1.15682e-16	3.77316e-16	1500	purF	2.4.2.14	amidophosphoribosyltransferase	K00764	amidophosphoribosyltransferase [EC:2.4.2.14]
RHAL1_04037	0.992468	7.79055	9.94313e-26	5.00443e-25	306			exported protein of unknown function
RHAL1_01621	0.98649	4.4708	2.61108e-18	9.2991e-18	723			protein of unknown function
RHAL1_02679	0.985901	6.84002	2.42857e-27	1.299e-26	321			protein of unknown function
RHAL1_01919	0.985509	8.15853	1.73738e-27	9.33981e-27	735	cysH	1.8.4.8	Phosphoadenosine phosphosulfate reductase	K00390	phosphoadenosine phosphosulfate reductase [EC:1.8.4.8 1.8.4.10]
RHAL1_01860	0.98225	10.6446	2.06413e-16	6.64106e-16	1485	sufB		component of SufBCD complex	K09014	Fe-S cluster assembly protein SufB
RHAL1_03319	0.979206	4.76146	1.7713e-21	7.33824e-21	702	pncA	3.5.1.19	Nicotinamidase	K08281	nicotinamidase/pyrazinamidase [EC:3.5.1.19 3.5.1.-]
RHAL1_02556	0.977952	9.20119	2.08725e-18	7.47099e-18	438	cpdR		Response regulator receiver protein CpdR	K13589	two-component system, cell cycle response regulator CpdR
RHAL1_00833	0.977289	4.53634	1.47868e-26	7.65002e-26	1410			Glutamyl-tRNA(Gln) amidotransferase subunit A	K01426	amidase [EC:3.5.1.4]
RHAL1_01913	0.976367	6.39885	2.2754e-30	1.372e-29	2421			Beta-mannosidase	K01192	beta-mannosidase [EC:3.2.1.25]
RHAL1_02681	0.974775	9.83206	6.33016e-19	2.32633e-18	3255	treS		Maltose alpha-D-glucosyltransferase	K05343	maltose alpha-D-glucosyltransferase / alpha-amylase [EC:5.4.99.16 3.2.1.1]
RHAL1_04149	0.973942	9.68296	2.31363e-21	9.54794e-21	3393			Helicase	K17675	ATP-dependent RNA helicase SUPV3L1/SUV3 [EC:3.6.4.13]
RHAL1_00903	0.973196	4.51106	1.12753e-26	5.87614e-26	639			Uracil-DNA glycosylase
RHAL1_00575	0.972354	7.85643	5.64971e-27	2.97709e-26	2334			3-hydroxyacyl-CoA dehydrogenase
RHAL1_02405	0.970615	4.90928	9.55439e-31	5.81032e-30	1104			Alkanesulfonate monooxygenase	K04091	alkanesulfonate monooxygenase [EC:1.14.14.5]
RHAL1_03910	0.969076	7.35026	1.58601e-36	1.17947e-35	723	pgl	3.1.1.31	6-phosphogluconolactonase	K01057	6-phosphogluconolactonase [EC:3.1.1.31]
RHAL1_01692	0.964971	7.28566	8.25109e-25	3.96108e-24	306	nuoK	1.6.5.11	NADH-quinone oxidoreductase subunit K	K00340	NADH-quinone oxidoreductase subunit K [EC:7.1.1.2]
RHAL1_01714	0.964357	8.07853	4.32024e-25	2.11206e-24	1890			exported protein of unknown function
RHAL1_01698	0.963932	4.69903	1.58436e-28	8.86368e-28	402	mce		Methylmalonyl-CoA epimerase	K05606	methylmalonyl-CoA/ethylmalonyl-CoA epimerase [EC:5.1.99.1]
RHAL1_01892	0.963162	8.49261	1.9792e-10	4.52405e-10	666			hypothetical protein
RHAL1_03766	0.960982	4.54088	6.43268e-18	2.24223e-17	1413	bam	3.5.1.-	Indoleacetamide hydrolase	K01426	amidase [EC:3.5.1.4]
RHAL1_02514	0.959151	4.76955	1.63243e-31	1.02489e-30	1593			Sulfite reductase (NADPH) flavoprotein alpha-component
RHAL1_01794	0.95478	10.3063	2.44212e-21	1.00684e-20	1299	glyA	2.1.2.1	serine hydroxymethyltransferase	K00600	glycine hydroxymethyltransferase [EC:2.1.2.1]
RHAL1_02067	0.952915	5.61115	6.10777e-32	3.87461e-31	936			LysR family transcriptional regulator	K18297	LysR family transcriptional regulator, mexEF-oprN operon transcriptional acti
RHAL1_03102	0.948862	6.60121	5.73156e-26	2.91571e-25	981	yajO		aldoketo-oxidoreductase, NADP-binding	K23107	1-deoxyxylulose-5-phosphate synthase [EC:1.1.-.-]
RHAL1_02815	0.944748	8.31723	2.56511e-21	1.05551e-20	2889			hypothetical protein	K11904	type VI secretion system secreted protein VgrG
RHAL1_00077	0.939533	6.0429	8.92591e-35	6.2379e-34	306			protein of unknown function
RHAL1_01920	0.938439	5.59167	5.43202e-32	3.47177e-31	495			Oxidoreductase (fragment)
RHAL1_p00021	0.937753	10.2854	1.31017e-07	2.55151e-07	948			Nucleotidyltransferase
RHAL1_02823	0.937302	6.60667	3.85154e-17	1.28274e-16	300			hypothetical protein	K05527	BolA family transcriptional regulator, general stress-responsive regulator
RHAL1_02259	0.934412	5.91326	7.76642e-27	4.06735e-26	1479			hypothetical protein
RHAL1_00062	0.933155	8.12159	7.14737e-26	3.6101e-25	1089			hypothetical protein
RHAL1_00096	0.932406	6.15135	2.9513e-32	1.8891e-31	729			Hydrolase	K01061	carboxymethylenebutenolidase [EC:3.1.1.45]
RHAL1_04038	0.927425	9.69485	1.53908e-21	6.4136e-21	339	mntH_1		manganese/divalent cation transporter
RHAL1_02197	0.927287	5.6085	7.37422e-33	4.8438e-32	429	acpS	2.7.8.7	Holo-[acyl-carrier-protein] synthase	K00997	holo-[acyl-carrier protein] synthase [EC:2.7.8.7]
RHAL1_00174	0.926422	6.37048	1.0773e-28	6.06676e-28	1269	dfp	4.1.1.36	fused 4'-phosphopantothenoylcysteine decarboxylase ; phosphopantothenoylcysteine synthetase,FMN-binding	K13038	phosphopantothenoylcysteine decarboxylase / phosphopantothenate---cysteine li
RHAL1_01207	0.92444	7.45699	9.33772e-18	3.22583e-17	981	yjbN		tRNA-dihydrouridine synthase A	K05539	tRNA-dihydrouridine synthase A [EC:1.-.-.-]
RHAL1_00083	0.921711	5.68141	4.34462e-23	1.9173e-22	819	ymdB	3.1.4.16	2',3'-cyclic-nucleotide 2'-phosphodiesterase	K09769	uncharacterized protein
RHAL1_01897	0.919277	9.50317	4.76212e-20	1.84219e-19	2133	glgX_1	3.2.1.-	Glycogen operon protein GlgX	K01214	isoamylase [EC:3.2.1.68]
RHAL1_00218	0.915582	8.63832	1.8208e-17	6.18492e-17	477			hypothetical protein	K11903	type VI secretion system secreted protein Hcp
RHAL1_01965	0.915096	9.24424	2.40453e-18	8.58503e-18	741	otsB	3.1.3.12	Trehalose-phosphate phosphatase	K01087	trehalose 6-phosphate phosphatase [EC:3.1.3.12]
RHAL1_01528	0.908476	5.36901	4.188e-28	2.3007e-27	732			protein of unknown function
RHAL1_03911	0.907439	7.5958	1.93773e-28	1.0784e-27	831			Hydrolase (HAD superfamily)
RHAL1_03938	0.905174	5.88313	7.31843e-24	3.36917e-23	1971			hypothetical protein	K03406	methyl-accepting chemotaxis protein
RHAL1_03772	0.900792	6.15368	4.58778e-35	3.22203e-34	1446	cobQ		Cobyric acid synthase	K02232	adenosylcobyric acid synthase [EC:6.3.5.10]
RHAL1_01678	0.898849	5.05892	2.14324e-19	8.09267e-19	942			Cation transporter	K14696	solute carrier family 30 (zinc transporter), member 9
RHAL1_02163	0.898322	10.134	2.80725e-07	5.35689e-07	312			protein of unknown function
RHAL1_01143	0.897349	13.6206	4.04132e-16	1.2771e-15	348			Phasin protein
RHAL1_01859	0.897113	8.54724	1.58525e-11	3.86388e-11	1173	nifS	2.8.1.7	Cysteine desulfurase	K04487	cysteine desulfurase [EC:2.8.1.7]
RHAL1_00645	0.891156	4.0026	3.8395e-18	1.35832e-17	933	ywlC	2.7.7.87	Threonylcarbamoyl-AMP synthase	K07566	L-threonylcarbamoyladenylate synthase [EC:2.7.7.87]
RHAL1_02885	0.889236	7.37496	3.81729e-24	1.79219e-23	468	ptsN		Nitrogen regulatory protein	K02806	PTS system, nitrogen regulatory IIA component [EC:2.7.1.-]
RHAL1_00873	0.88578	10.6606	2.92504e-13	7.93726e-13	501	mraZ		Transcriptional regulator MraZ	K03925	MraZ protein
RHAL1_01093	0.881477	7.32376	5.53653e-32	3.52799e-31	1653		2.7.13.3	Blue-light-activated histidine kinase / Response regulator
RHAL1_00233	0.880681	7.03332	1.10052e-29	6.4444e-29	1077	prfA		peptide chain release factor RF-1	K02835	peptide chain release factor 1
RHAL1_01724	0.880002	9.95576	3.66025e-11	8.722e-11	270	tatA		Sec-independent protein translocase protein TatA
RHAL1_02398	0.877481	6.14857	3.56616e-34	2.45598e-33	1113	tgt	2.4.2.29	tRNA-guanine transglycosylase	K00773	queuine tRNA-ribosyltransferase [EC:2.4.2.29]
RHAL1_00456	0.877127	5.17707	1.49583e-17	5.10138e-17	1026	cobT_1	2.4.2.21	Nicotinate-nucleotide--dimethylbenzimidazole phosphoribosyltransferase	K00768	nicotinate-nucleotide--dimethylbenzimidazole phosphoribosyltransferase [EC:2.
RHAL1_03292	0.876978	6.02041	9.06852e-18	3.13537e-17	1098	nemA_2	1.-.-.-	N-ethylmaleimide reductase	K10680	N-ethylmaleimide reductase [EC:1.-.-.-]
RHAL1_02258	0.87355	7.5201	8.6383e-30	5.07483e-29	861			hypothetical protein
RHAL1_01836	0.872894	9.54622	4.2647e-13	1.14558e-12	1683		2.1.1.-	putative enzyme
RHAL1_00779	0.870162	8.33622	4.63767e-20	1.79894e-19	1836	sdhA	1.-.-.-	succinate dehydrogenase, flavoprotein subunit	K00239	succinate dehydrogenase / fumarate reductase, flavoprotein subunit [EC:1.3.5.
RHAL1_00922	0.868974	5.06831	1.74102e-23	7.85394e-23	1512			Porin	K07267	porin
RHAL1_00274	0.868558	7.03197	3.0839e-21	1.26168e-20	861			protein of unknown function
RHAL1_01354	0.865847	5.92786	3.8693e-24	1.81461e-23	378			exported protein of unknown function
RHAL1_03123	0.863811	9.0963	3.60082e-19	1.34416e-18	3132	mdtB_3		multidrug efflux system, subunit B	K07788	multidrug efflux pump
RHAL1_03247	0.86272	7.28474	1.2713e-25	6.38347e-25	1353			Efflux transporter, RND family, MFP subunit	K02005	HlyD family secretion protein
RHAL1_02371	0.860834	6.08445	1.60242e-18	5.76466e-18	606			hypothetical protein	K09967	uncharacterized protein
RHAL1_04043	0.858336	8.05601	4.24174e-10	9.49712e-10	351			hypothetical protein
RHAL1_02336	0.857856	10.0704	9.28611e-11	2.15967e-10	975	ku		Non-homologous end joining protein Ku	K10979	DNA end-binding protein Ku
RHAL1_03887	0.856848	6.29682	3.62689e-13	9.77335e-13	354	rnpA	3.1.26.5	Ribonuclease P protein component	K03536	ribonuclease P protein component [EC:3.1.26.5]
RHAL1_02646	0.85541	4.43827	1.08498e-18	3.94983e-18	462			hypothetical protein
RHAL1_03415	0.854952	9.27469	1.15781e-15	3.54071e-15	2721	acnA	4.2.1.3	aconitate hydratase 1	K01681	aconitate hydratase [EC:4.2.1.3]
RHAL1_01548	0.853453	7.16138	2.71562e-27	1.44709e-26	1446			Chloride channel protein
RHAL1_01898	0.84868	5.69421	6.44867e-17	2.11956e-16	810			ATPase
RHAL1_02495	0.846254	4.37106	1.13959e-17	3.9178e-17	1116			Metallophosphoesterase	K03651	3',5'-cyclic-AMP phosphodiesterase [EC:3.1.4.53]
RHAL1_02452	0.841587	4.03358	4.72879e-14	1.33591e-13	288			NAD-dependent epimerase (fragment)
RHAL1_03771	0.841362	6.40054	2.69065e-21	1.10503e-20	1200	ydeR		putative MFS-type transporter YdeR
RHAL1_02329	0.838531	8.66427	6.89111e-20	2.65613e-19	1410	fumC	4.2.1.2	fumarate hydratase (fumarase C),aerobic Class II	K01679	fumarate hydratase, class II [EC:4.2.1.2]
RHAL1_01725	0.838413	6.92166	3.2214e-24	1.52249e-23	453			Sec-independent protein translocase protein TatB	K03117	sec-independent protein translocase protein TatB
RHAL1_00527	0.836561	4.55673	1.69759e-11	4.12591e-11	240			protein of unknown function
RHAL1_02277	0.832956	4.77838	1.37449e-17	4.7026e-17	1047	queG	1.17.99.6	Epoxyqueuosine reductase	K18979	epoxyqueuosine reductase [EC:1.17.99.6]
RHAL1_03134	0.832668	6.52507	7.47683e-27	3.92051e-26	1197	ftsY		Signal recognition particle receptor FtsY	K03110	fused signal recognition particle receptor
RHAL1_02557	0.831419	7.82189	1.06838e-23	4.87633e-23	1923			Sodium/hydrogen exchanger	K03455	monovalent cation:H+ antiporter-2, CPA2 family
RHAL1_01952	0.830055	9.26996	3.1199e-15	9.31382e-15	909	cysD	2.7.7.4	sulfate adenylyltransferase subunit 2 (Sulfate adenylate transferase) (SAT) (ATP-sulfurylase small subunit)	K00957	sulfate adenylyltransferase subunit 2 [EC:2.7.7.4]
RHAL1_03914	0.829675	7.94685	2.27761e-21	9.4175e-21	975		1.1.1.343	6-phosphogluconate dehydrogenase, NAD(+)-dependent, decarboxylating	K00033	6-phosphogluconate dehydrogenase [EC:1.1.1.44 1.1.1.343]
RHAL1_03980	0.827136	6.18055	4.51783e-27	2.38952e-26	744	petR		Protein PetR
RHAL1_00106	0.825958	5.69488	9.61175e-26	4.84337e-25	831			Transcriptional regulator, IclR family	K13641	IclR family transcriptional regulator, acetate operon repressor
RHAL1_03377	0.823735	6.0678	5.05093e-25	2.4552e-24	768			hypothetical protein	K09931	uncharacterized protein
RHAL1_00231	0.823297	7.12896	1.34859e-21	5.64738e-21	309			exported protein of unknown function
RHAL1_00102	0.821892	4.04442	9.18352e-16	2.83897e-15	198	thiS		Thiamine biosynthesis protein ThiS	K03154	sulfur carrier protein
RHAL1_00565	0.82017	4.30501	1.63502e-16	5.28039e-16	783			NAD(P)-dependent dehydrogenase, short-chain alcohol dehydrogenase family	K00059	3-oxoacyl-[acyl-carrier protein] reductase [EC:1.1.1.100]
RHAL1_01404	0.819095	5.55144	4.93433e-26	2.52219e-25	954			hypothetical protein
RHAL1_00222	0.816184	5.15278	3.43622e-24	1.61684e-23	882			putative Acetyltransferase
RHAL1_00013	0.815448	6.93514	3.52376e-17	1.17818e-16	708	msrA_1	1.8.4.11	Peptide methionine sulfoxide reductase MsrA 2	K07304	peptide-methionine (S)-S-oxide reductase [EC:1.8.4.11]
RHAL1_01085	0.814719	4.28846	1.01969e-19	3.9021e-19	1494			protein of unknown function
RHAL1_02100	0.812415	5.70628	3.83801e-20	1.49556e-19	591			Rhodanese
RHAL1_01515	0.811327	4.03137	2.83476e-14	8.08874e-14	564			RNA polymerase sigma factor	K03088	RNA polymerase sigma-70 factor, ECF subfamily
RHAL1_01619	0.810491	5.29001	2.22107e-17	7.50272e-17	321	cutA		Divalent-cation tolerance protein CutA	K03926	periplasmic divalent cation tolerance protein
RHAL1_00103	0.807676	6.00702	7.38238e-20	2.84035e-19	786	thiG	2.8.1.10	Thiazole synthase	K03149	thiazole synthase [EC:2.8.1.10]
RHAL1_02901	0.806905	7.09769	4.18582e-18	1.47716e-17	390	vapC_2	3.1.-.-	Ribonuclease VapC
RHAL1_01975	0.802594	6.3367	6.37903e-26	3.23736e-25	864	dat	2.6.1.21	D-alanine aminotransferase	K00824	D-alanine transaminase [EC:2.6.1.21]
RHAL1_03522	0.798878	5.14248	1.54857e-06	2.81757e-06	564			DNA polymerase beta domain protein region
RHAL1_03387	0.798758	7.17791	1.00591e-11	2.4773e-11	432			Photosystem reaction center subunit H
RHAL1_03922	0.797709	4.70238	1.60743e-13	4.4124e-13	558			Cysteine methyltransferase
RHAL1_01781	0.793368	6.69502	0.000437525	0.000662449	864	dus	1.3.1.-	putative tRNA-dihydrouridine synthase	K05540	tRNA-dihydrouridine synthase B [EC:1.-.-.-]
RHAL1_02682	0.793233	9.55047	3.47246e-13	9.36904e-13	2085	glgE	2.4.99.16	Alpha-1,4-glucan:maltose-1-phosphate maltosyltransferase	K16147	starch synthase (maltosyl-transferring) [EC:2.4.99.16]
RHAL1_00052	0.792151	5.26816	8.08706e-18	2.80742e-17	726			protein of unknown function	K01358	ATP-dependent Clp protease, protease subunit [EC:3.4.21.92]
RHAL1_02420	0.790208	6.23761	8.01858e-20	3.08234e-19	1164	mnmA	2.8.1.13	tRNA-specific 2-thiouridylase MnmA	K00566	tRNA-uridine 2-sulfurtransferase [EC:2.8.1.13]
RHAL1_03231	0.786472	4.262	1.87871e-17	6.37284e-17	282			hypothetical protein
RHAL1_00558	0.785546	6.24118	9.86668e-12	2.43131e-11	1188			Acyl-CoA dehydrogenase	K00252	glutaryl-CoA dehydrogenase [EC:1.3.8.6]
RHAL1_02519	0.785489	5.94174	2.49783e-17	8.39768e-17	1017			hypothetical protein	K00641	homoserine O-acetyltransferase/O-succinyltransferase [EC:2.3.1.31 2.3.1.46]
RHAL1_p00041	0.785225	8.30371	2.68088e-11	6.44228e-11	2316			Type IV secretory pathway, VirD2 components (Relaxase)
RHAL1_00806	0.783827	4.93642	6.81779e-24	3.14889e-23	684			hypothetical protein
RHAL1_00832	0.783156	6.06724	2.08042e-10	4.74778e-10	582			TetR/AcrR family transcriptional regulator	K16137	TetR/AcrR family transcriptional regulator, transcriptional repressor for nem
RHAL1_03762	0.773529	8.43731	1.70596e-17	5.79945e-17	1221	fabB	2.3.1.41	3-oxoacyl-[acyl-carrier-protein] synthase I	K00647	3-oxoacyl-[acyl-carrier-protein] synthase I [EC:2.3.1.41]
RHAL1_02687	0.773251	4.37756	4.94267e-16	1.55336e-15	963			putative Fusaric acid resistance protein-like protein
RHAL1_02555	0.771371	8.38472	1.0868e-17	3.74236e-17	927			N-formylglutamate amidohydrolase	K01458	N-formylglutamate deformylase [EC:3.5.1.68]
RHAL1_01441	0.770371	6.34019	4.39573e-19	1.63659e-18	309			exported protein of unknown function
RHAL1_00084	0.768492	9.9362	7.25383e-05	0.000115557	579		6.3.3.2	5-formyltetrahydrofolate cyclo-ligase	K01934	5-formyltetrahydrofolate cyclo-ligase [EC:6.3.3.2]
RHAL1_03889	0.767495	4.94433	1.09437e-15	3.35392e-15	1239			Amine oxidase
RHAL1_00184	0.766052	10.2047	6.45722e-07	1.20363e-06	600			Ribosomal protein S18 acetylase RimI
RHAL1_00574	0.764187	7.35694	1.12701e-18	4.08888e-18	1791	dmdC	1.3.8.-	3-methylmercaptopropionyl-CoA dehydrogenase
RHAL1_01865	0.761946	6.14241	2.91162e-10	6.58473e-10	1278	metY		O-acetylhomoserine (Thiol)-lyase MetY	K01740	O-acetylhomoserine (thiol)-lyase [EC:2.5.1.49]
RHAL1_02113	0.760236	8.21743	1.24031e-13	3.42895e-13	429			Cytochrome bb3 quinol oxidase subunit 4	K02300	cytochrome o ubiquinol oxidase subunit IV
RHAL1_01057	0.75624	7.14185	8.4558e-23	3.67827e-22	1014			hypothetical protein	K06189	magnesium and cobalt transporter
RHAL1_04030	0.756067	11.7356	3.56403e-12	9.01688e-12	528	infC		protein chain initiation factor IF-3	K02520	translation initiation factor IF-3
RHAL1_00298	0.755748	5.2117	2.74304e-21	1.12546e-20	1434			Membrane fusion protein, Cu(I)/Ag(I) efflux system	K07798	membrane fusion protein, Cu(I)/Ag(I) efflux system
RHAL1_01126	0.754921	11.4865	2.03198e-13	5.56348e-13	1263	clpX		ATP-dependent Clp protease ATP-binding subunit	K03544	ATP-dependent Clp protease ATP-binding subunit ClpX
RHAL1_01620	0.750726	7.74439	2.53858e-20	9.97416e-20	822			Cyclase family protein
RHAL1_03304	0.7504	4.77641	1.12013e-18	4.06738e-18	1008			NAD(P)H quinone oxidoreductase, PIG3 family	K00344	NADPH:quinone reductase [EC:1.6.5.5]
RHAL1_03610	0.748702	6.58512	8.43918e-23	3.67479e-22	2688			DNA ligase D	K01971	bifunctional non-homologous end joining protein LigD [EC:6.5.1.1]
RHAL1_02036	0.74056	6.78456	2.32231e-19	8.76106e-19	861	sseA	2.8.1.2	3-mercaptopyruvate sulfurtransferase	K01011	thiosulfate/3-mercaptopyruvate sulfurtransferase [EC:2.8.1.1 2.8.1.2]
RHAL1_03773	0.740028	5.54558	1.70115e-12	4.40048e-12	201			exported protein of unknown function
RHAL1_02723	0.739585	12.1783	4.00961e-11	9.51725e-11	210	cspG		DNA-binding transcriptional regulator	K03704	cold shock protein
RHAL1_00881	0.738981	8.41065	1.60305e-10	3.68797e-10	234	rpmE		50S ribosomal protein L31	K02909	large subunit ribosomal protein L31
RHAL1_03347	0.738926	5.93732	5.38608e-23	2.36466e-22	1812			Pyrrolo-quinoline quinone
RHAL1_01950	0.733853	7.34928	2.89596e-21	1.18706e-20	1593	opgD		Glucans biosynthesis protein D 2	K03670	periplasmic glucans biosynthesis protein
RHAL1_02039	0.727477	10.0437	3.98299e-11	9.45933e-11	1038	glnII	6.3.1.2	Glutamine synthetase	K01915	glutamine synthetase [EC:6.3.1.2]
RHAL1_03633	0.724882	4.61411	1.021e-15	3.14036e-15	1437			Glycosyl transferase, family 2
RHAL1_02239	0.718884	5.62867	9.22288e-22	3.88509e-21	1278	dinB	2.7.7.7	DNA polymerase IV	K02346	DNA polymerase IV [EC:2.7.7.7]
RHAL1_00875	0.716805	8.44811	0.000186257	0.000289153	258			Prevent-host-death family protein
RHAL1_02569	0.716746	9.9452	6.84734e-12	1.70537e-11	1263	fabF	2.3.1.41	3-oxoacyl-[acyl-carrier-protein] synthase II	K09458	3-oxoacyl-[acyl-carrier-protein] synthase II [EC:2.3.1.179]
RHAL1_01123	0.7163	5.56762	1.42506e-21	5.95592e-21	1758			Glucose/arabinose dehydrogenase, beta-propeller fold
RHAL1_03366	0.71609	5.45677	9.03338e-20	3.46618e-19	921			Transcriptional regulator	K05817	LysR family transcriptional regulator, hca operon transcriptional activator
RHAL1_00404	0.714434	6.76873	7.37589e-22	3.11629e-21	1299			Group 1 glycosyl transferase
RHAL1_02421	0.711449	5.42174	2.4323e-17	8.19674e-17	669	pmtA	2.1.1.17	Phosphatidylethanolamine N-methyltransferase	K00570	phosphatidylethanolamine/phosphatidyl-N-methylethanolamine N-methyltransferas
RHAL1_p00122	0.711367	6.65714	4.59171e-19	1.70509e-18	810			Thiol-disulfide isomerase or thioredoxin
RHAL1_03809	0.70915	5.26548	3.02536e-14	8.62108e-14	1344			Acyl-CoA dehydrogenase type 2 domain protein
RHAL1_02657	0.708415	10.5046	2.04511e-07	3.93425e-07	162			protein of unknown function
RHAL1_00426	0.707789	4.85494	1.66746e-18	5.98854e-18	852			hypothetical protein	K07045	uncharacterized protein
RHAL1_01477	0.706732	6.17406	6.86866e-14	1.92386e-13	228			protein of unknown function
RHAL1_02578	0.706116	5.63272	1.89755e-18	6.80342e-18	894	glxB	2.4.2.-	Glutamine amidotransferase-like protein GlxB	K22081	methylamine---glutamate N-methyltransferase subunit A [EC:2.1.1.21]
RHAL1_00976	0.699819	5.37456	5.98019e-13	1.59136e-12	2214			Penicillin-binding protein 1C	K05367	penicillin-binding protein 1C [EC:2.4.1.129]
RHAL1_02636	0.69865	5.45597	2.08592e-19	7.88322e-19	1395	sthA	1.6.1.1	putative soluble pyridine nucleotide transhydrogenase	K00322	NAD(P) transhydrogenase [EC:1.6.1.1]
RHAL1_01862	0.698554	6.54664	3.70823e-12	9.37614e-12	1356			FeS assembly protein SufD	K09015	Fe-S cluster assembly protein SufD
RHAL1_03122	0.695705	9.32279	1.38685e-13	3.82167e-13	3339	mdtC		multidrug efflux system, subunit C
RHAL1_01385	0.694505	9.0899	1.9093e-12	4.92397e-12	2313			Twin-arginine translocation pathway signal protein	K07303	isoquinoline 1-oxidoreductase subunit beta [EC:1.3.99.16]
RHAL1_00892	0.693852	4.69852	3.06358e-11	7.32886e-11	1386	yebQ		putative transporter; MFS superfamily protein	K08169	MFS transporter, DHA2 family, multidrug resistance protein
RHAL1_04137	0.6909	7.93175	2.25249e-12	5.77412e-12	1530	amtB		ammonium transporter	K03320	ammonium transporter, Amt family
RHAL1_01740	0.689837	7.01668	4.98542e-15	1.47692e-14	1950	atm		ATM1-type heavy metal exporter	K06147	ATP-binding cassette, subfamily B, bacterial
RHAL1_00650	0.687977	5.54218	1.41373e-14	4.09983e-14	1353			3-oxoadipate enol-lactonase	K01055	3-oxoadipate enol-lactonase [EC:3.1.1.24]
RHAL1_01677	0.68601	7.00393	1.10622e-21	4.65071e-21	1452	phrA	4.1.99.3	Deoxyribodipyrimidine photo-lyase	K01669	deoxyribodipyrimidine photo-lyase [EC:4.1.99.3]
RHAL1_01071	0.683953	5.15588	4.23546e-18	1.49345e-17	612			Glutathione S-transferase	K00799	glutathione S-transferase [EC:2.5.1.18]
RHAL1_02515	0.682549	4.9945	3.07381e-19	1.14944e-18	1755			Ferredoxin-nitrite reductase	K00366	ferredoxin-nitrite reductase [EC:1.7.7.1]
RHAL1_01630	0.679082	7.46612	2.38436e-14	6.84019e-14	1383			hypothetical protein
RHAL1_00705	0.677239	7.02768	6.61893e-14	1.85513e-13	1359			Peptidase M23B	K06194	lipoprotein NlpD
RHAL1_00983	0.676042	8.34757	9.20673e-09	1.90989e-08	219			protein of unknown function
RHAL1_02297	0.675937	5.76029	1.10897e-18	4.03029e-18	756	ydfG		L-allo-threonine dehydrogenase, NAD(P)-binding	K16066	3-hydroxy acid dehydrogenase / malonic semialdehyde reductase [EC:1.1.1.381 1
RHAL1_02395	0.671845	5.16901	2.50494e-11	6.02968e-11	420			hypothetical protein
RHAL1_02253	0.671703	6.47053	9.73646e-17	3.19035e-16	615	nthA	4.2.1.84	Nitrile hydratase subunit alpha	K01721	nitrile hydratase subunit alpha [EC:4.2.1.84]
RHAL1_00268	0.668189	6.18946	4.18806e-12	1.05518e-11	906			putative integrase/recombinase y4qK
RHAL1_00183	0.667788	7.20538	2.06462e-13	5.64922e-13	2034	nadE	6.3.5.1	Glutamine-dependent NAD(+) synthetase	K01950	NAD+ synthase (glutamine-hydrolysing) [EC:6.3.5.1]
RHAL1_00085	0.664035	7.59578	5.2171e-15	1.54234e-14	198			protein of unknown function
RHAL1_01075	0.661202	6.77743	4.8181e-16	1.51808e-15	852	nadC	2.4.2.19	putative nicotinate-nucleotide pyrophosphorylase [carboxylating]	K00767	nicotinate-nucleotide pyrophosphorylase (carboxylating) [EC:2.4.2.19]
RHAL1_00440	0.660215	6.17126	2.50862e-19	9.43054e-19	957	tyrC		Cyclohexadienyl dehydrogenase	K00220	cyclohexadieny/prephenate dehydrogenase [EC:1.3.1.43 1.3.1.12]
RHAL1_00440	0.660215	6.17126	2.50862e-19	9.43054e-19	957	tyrC		Cyclohexadienyl dehydrogenase	K04517	prephenate dehydrogenase [EC:1.3.1.12]
RHAL1_02513	0.65997	5.42293	1.26603e-16	4.10736e-16	4185			Sulfite reductase (NADPH) flavoprotein alpha-component	K00380	sulfite reductase (NADPH) flavoprotein alpha-component [EC:1.8.1.2]
RHAL1_00025	0.658879	7.72133	1.05803e-16	3.45622e-16	975	cysK	2.5.1.47	cysteine synthase A, O-acetylserine sulfhydrolase A subunit	K01738	cysteine synthase [EC:2.5.1.47]
RHAL1_03556	0.657887	5.0756	3.34513e-14	9.52591e-14	426			hypothetical protein
RHAL1_03728	0.655721	6.45334	1.06946e-19	4.08889e-19	543			protein of unknown function
RHAL1_01923	0.655583	6.95244	5.68848e-17	1.87436e-16	828	nit	3.5.1.-	Deaminated glutathione amidase	K11206	deaminated glutathione amidase [EC:3.5.1.128]
RHAL1_01608	0.653745	4.83848	2.10087e-13	5.73369e-13	612	cobO	2.5.1.17	Cob(I)yrinic acid a,c-diamide adenosyltransferase	K19221	cob(I)alamin adenosyltransferase [EC:2.5.1.17]
RHAL1_01529	0.652613	6.63662	5.30449e-05	8.5688e-05	597			hypothetical protein
RHAL1_03763	0.652043	7.30801	1.2519e-16	4.06461e-16	810	fabI_2	1.3.1.9	Enoyl-[acyl-carrier-protein] reductase [NADH] 2	K00208	enoyl-[acyl-carrier protein] reductase I [EC:1.3.1.9 1.3.1.10]
RHAL1_02114	0.650472	5.79203	5.48754e-13	1.46667e-12	675			exported protein of unknown function
RHAL1_01056	0.648281	7.09621	1.18661e-13	3.28476e-13	492	ybeY	3.1.-.-	Endoribonuclease YbeY	K07042	probable rRNA maturation factor
RHAL1_01622	0.648243	6.72175	1.54019e-09	3.37228e-09	534			hypothetical protein
RHAL1_02355	0.647954	4.74261	3.58868e-10	8.07311e-10	306			BA14K-like protein (fragment)
RHAL1_00147	0.645422	7.03959	2.08703e-13	5.7032e-13	729			DNA-3-methyladenine glycosylase II	K01247	DNA-3-methyladenine glycosylase II [EC:3.2.2.21]
RHAL1_02506	0.643848	5.52638	1.15637e-17	3.9723e-17	780			hypothetical protein
RHAL1_01432	0.641885	6.20334	4.94465e-16	1.55336e-15	1347	rhlE_1	3.6.4.13	ATP-dependent RNA helicase RhlE	K11927	ATP-dependent RNA helicase RhlE [EC:3.6.4.13]
RHAL1_03048	0.640856	4.89117	5.89455e-12	1.47468e-11	432			protein of unknown function
RHAL1_03411	0.639995	7.58355	0.00515761	0.00709763	177			protein of unknown function
RHAL1_03297	0.63739	4.15497	1.16791e-15	3.56902e-15	579			Transcriptional regulator, TetR family	K16137	TetR/AcrR family transcriptional regulator, transcriptional repressor for nem
RHAL1_03427	0.636862	4.88757	4.25107e-11	1.00735e-10	1017			hypothetical protein	K23256	NADPH-dependent curcumin reductase [EC:1.3.1.-]
RHAL1_02862	0.636448	7.1547	1.39684e-10	3.22749e-10	1581	rsr		60 kDa SS-A/Ro ribonucleoprotein	K11089	60 kDa SS-A/Ro ribonucleoprotein
RHAL1_01861	0.634437	7.73319	1.66884e-10	3.83725e-10	756	sufC		component of SufBCD complex, ATP-binding component of ABC superfamily	K09013	Fe-S cluster assembly ATP-binding protein
RHAL1_00056	0.6283	6.86576	4.72033e-12	1.18788e-11	696			DNA-binding protein	K07742	uncharacterized protein
RHAL1_00981	0.622236	6.38535	2.43289e-13	6.62709e-13	1386			Aminobenzoate synthetase	K01665	para-aminobenzoate synthetase component I [EC:2.6.1.85]
RHAL1_01953	0.622199	9.3451	7.10399e-11	1.6585e-10	1959	nodQ	2.7.1.25	Sulfate adenylyltransferase subunit 1 / Adenylyl-sulfate kinase	K00955	bifunctional enzyme CysN/CysC [EC:2.7.7.4 2.7.1.25]
RHAL1_01953	0.622199	9.3451	7.10399e-11	1.6585e-10	1959	nodQ	2.7.1.25	Sulfate adenylyltransferase subunit 1 / Adenylyl-sulfate kinase	K00956	sulfate adenylyltransferase subunit 1 [EC:2.7.7.4]
RHAL1_03754	0.621495	5.32367	8.62569e-08	1.70238e-07	255	yefM		antitoxin of the YoeB-YefM toxin-antitoxin system	K19159	antitoxin YefM
RHAL1_01360	0.616968	9.26596	7.49546e-09	1.56633e-08	1158		3.4.24.-	putative enzyme	K11749	regulator of sigma E protease [EC:3.4.24.-]
RHAL1_02709	0.615737	8.30988	5.62438e-07	1.05346e-06	570	efp		Elongation factor P	K02356	elongation factor P
RHAL1_03296	0.614965	6.40184	6.03146e-16	1.88367e-15	3108			Multidrug efflux pump subunit AcrB
RHAL1_00731	0.614842	6.45764	1.29661e-16	4.20018e-16	663	ctrD	7.6.2.12	Capsule polysaccharide export ATP-binding protein CtrD	K09689	capsular polysaccharide transport system ATP-binding protein [EC:7.6.2.12]
RHAL1_p00116	0.614665	6.83395	4.71869e-16	1.48895e-15	1353			Pyridine nucleotide-disulfide oxidoreductase
RHAL1_00301	0.612869	6.15701	5.6046e-17	1.84926e-16	1599	cusA_3		copper/silver efflux system, membrane component
RHAL1_p00036	0.612664	10.5752	4.14533e-05	6.75776e-05	372			Transcriptional regulator
RHAL1_00337	0.610908	4.49215	3.53273e-12	8.943e-12	648			hypothetical protein
RHAL1_01970	0.610384	8.04097	8.41571e-12	2.08461e-11	2652	pepN	3.4.11.2	Aminopeptidase N	K01256	aminopeptidase N [EC:3.4.11.2]
RHAL1_03100	0.607806	4.91013	2.31327e-13	6.30933e-13	705		4.4.1.25	L-cysteate sulfo-lyase (fragment)
RHAL1_01055	0.607557	7.57743	7.98282e-13	2.11371e-12	1086	ybeZ		putative enzyme with nucleoside triphosphate hydrolase domain protein	K06217	phosphate starvation-inducible protein PhoH and related proteins
RHAL1_01313	0.606054	7.59615	2.3967e-11	5.77238e-11	1242		1.1.99.3	Gluconate 2-dehydrogenase (Acceptor)
RHAL1_02925	0.603228	7.81738	5.61702e-07	1.05254e-06	1506			Polyphenol oxidase	K00422	polyphenol oxidase [EC:1.10.3.1]
RHAL1_00142	0.599061	6.35591	1.18434e-16	3.85703e-16	810			protein of unknown function
RHAL1_04078	0.598422	6.30637	5.33843e-14	1.50216e-13	510			Acetyltransferase (GNAT) domain-containing protein
RHAL1_03872	0.597458	4.84853	5.87326e-14	1.65047e-13	1014	rbsC		D-ribose transporter subunit ; membrane component of ABC superfamily protein	K10440	ribose transport system permease protein
RHAL1_01928	0.597452	5.38496	3.33407e-12	8.44512e-12	1395	calB_1	1.2.1.68	putative coniferyl aldehyde dehydrogenase
RHAL1_p00129	0.595043	9.54113	3.48931e-05	5.72994e-05	618		1.11.1.15	Peroxiredoxin	K03386	peroxiredoxin (alkyl hydroperoxide reductase subunit C) [EC:1.11.1.15]
RHAL1_01520	0.594656	4.67483	1.75026e-08	3.57344e-08	669			Maf-like protein	K06287	septum formation protein
RHAL1_00548	0.591932	4.8099	1.66984e-10	3.83748e-10	1197			putative acyl-CoA dehydrogenase
RHAL1_01617	0.590779	5.97559	5.24911e-12	1.31862e-11	942	estR		HTH-type transcriptional regulator EstR	K04761	LysR family transcriptional regulator, hydrogen peroxide-inducible genes acti
RHAL1_03367	0.589646	4.62062	4.92756e-13	1.32031e-12	741	bdcA		Cyclic-di-GMP-binding biofilm dispersal mediator protein	K00059	3-oxoacyl-[acyl-carrier protein] reductase [EC:1.1.1.100]
RHAL1_02101	0.589	7.70543	1.39191e-12	3.6314e-12	828			Sulfur oxidation protein SoxZ	K17226	sulfur-oxidizing protein SoxY
RHAL1_01811	0.588056	5.43483	3.93892e-16	1.24567e-15	843			hypothetical protein
RHAL1_04013	0.586965	5.6427	9.34905e-16	2.88595e-15	468			hypothetical protein
RHAL1_01807	0.58568	5.11907	3.81092e-11	9.06581e-11	534			GNAT family N-acetyltransferase
RHAL1_00058	0.585354	5.86827	2.59363e-14	7.42056e-14	732	rimP		Ribosome maturation factor RimP	K09748	ribosome maturation factor RimP
RHAL1_03977	0.584605	7.2242	1.38282e-13	3.81304e-13	939			Protease modulator HflC	K04087	membrane protease subunit HflC [EC:3.4.-.-]
RHAL1_01431	0.582041	6.75542	1.88892e-10	4.32464e-10	213			hypothetical protein
RHAL1_03936	0.580604	6.05348	1.41237e-12	3.68252e-12	2226	iam	3.2.1.68	Isoamylase
RHAL1_02496	0.580151	5.41825	4.3432e-15	1.29115e-14	1290			hypothetical protein
RHAL1_00001	-1.33043	7.26315	8.37646e-45	8.24685e-44	1470	dnaA		Chromosomal replication initiator protein DnaA	K02313	chromosomal replication initiator protein
RHAL1_00005	-0.960202	6.78396	5.37823e-15	1.58887e-14	162			Flp/Fap pilin component	K02651	pilus assembly protein Flp/PilA
RHAL1_00007	-0.813629	7.83252	5.8999e-19	2.17572e-18	420			protein of unknown function
RHAL1_00009	-1.25021	8.43674	3.646e-30	2.18299e-29	444			hypothetical protein
RHAL1_00028	-0.945879	9.1962	4.22334e-10	9.4609e-10	1644			hypothetical protein
RHAL1_00032	-0.806019	4.95137	5.5054e-25	2.67306e-24	630			Glutathione S-transferase	K00799	glutathione S-transferase [EC:2.5.1.18]
RHAL1_00033	-1.52839	7.57179	2.68346e-31	1.67001e-30	1500			FAD-dependent oxidoreductase	K01854	UDP-galactopyranose mutase [EC:5.4.99.9]
RHAL1_00034	-0.652231	7.90122	7.93165e-14	2.21287e-13	2271			membrane protein of unknown function
RHAL1_00037	-1.03523	4.31287	1.64256e-11	3.99898e-11	357			protein of unknown function
RHAL1_00038	-1.01394	6.40536	5.11938e-13	1.37085e-12	1263			protein of unknown function
RHAL1_00040	-0.828474	6.14279	2.24597e-10	5.11189e-10	1467			protein of unknown function
RHAL1_00041	-0.890257	6.11191	4.01458e-10	9.00745e-10	894			protein of unknown function
RHAL1_00044	-0.626685	5.41127	6.70678e-12	1.67199e-11	414			hypothetical protein
RHAL1_00045	-0.772338	5.20443	7.325e-23	3.20271e-22	1125	proB	2.7.2.11	Glutamate 5-kinase	K00931	glutamate 5-kinase [EC:2.7.2.11]
RHAL1_00059	-0.855452	7.4674	1.55756e-27	8.38367e-27	1296	murA	2.5.1.7	UDP-N-acetylglucosamine 1-carboxyvinyltransferase	K00790	UDP-N-acetylglucosamine 1-carboxyvinyltransferase [EC:2.5.1.7]
RHAL1_00061	-0.758391	6.1821	2.72619e-12	6.93421e-12	717			Class I SAM-dependent methyltransferase (fragment)
RHAL1_00071	-0.632694	5.53639	2.55381e-11	6.14384e-11	243			protein of unknown function
RHAL1_00089	-0.648695	6.5758	3.9389e-16	1.24567e-15	588		2.5.1.17	Cob(I)yrinic acid a,c-diamide adenosyltransferase	K00798	cob(I)alamin adenosyltransferase [EC:2.5.1.17]
RHAL1_00091	-0.589408	8.63732	4.73843e-10	1.05925e-09	2715			hypothetical protein
RHAL1_00093	-0.856421	5.65311	4.036e-15	1.20234e-14	333			DNA-binding transcriptional regulator, FrmR family
RHAL1_00109	-1.21574	9.46445	2.07654e-24	9.92407e-24	471			hypothetical protein	K16260	mxaD protein
RHAL1_00115	-1.70804	10.6234	1.45842e-38	1.14709e-37	546			ErfK/YbiS/YcfS/YnhG family protein
RHAL1_00116	-0.591604	5.52206	1.13732e-13	3.15034e-13	927			hypothetical protein
RHAL1_00117	-0.853301	5.68154	8.19096e-25	3.93665e-24	540	apt	2.4.2.7	Adenine phosphoribosyltransferase	K00759	adenine phosphoribosyltransferase [EC:2.4.2.7]
RHAL1_00121	-1.4572	7.60191	1.40911e-21	5.89503e-21	492	secB		Protein-export protein SecB	K03071	preprotein translocase subunit SecB
RHAL1_00123	-0.693059	4.9323	7.06026e-16	2.20014e-15	714	dnaQ	2.7.7.7	DNA polymerase III subunit epsilon	K02342	DNA polymerase III subunit epsilon [EC:2.7.7.7]
RHAL1_00130	-0.79927	8.04047	1.38592e-19	5.26108e-19	816			hypothetical protein
RHAL1_00131	-0.646805	5.09188	1.38467e-08	2.84065e-08	885	hpnC	4.2.3.156	Hydroxysqualene synthase	K21679	hydroxysqualene synthase [EC:4.2.3.156]
RHAL1_00132	-0.721559	5.37973	3.5415e-23	1.57101e-22	846	hpnD	2.5.1.103	Presqualene diphosphate synthase	K21678	presqualene diphosphate synthase [EC:2.5.1.103]
RHAL1_00135	-0.86288	9.38674	1.38683e-18	5.01873e-18	2004	shc	4.2.1.129	Squalene--hopene cyclase	K06045	squalene-hopene/tetraprenyl-beta-curcumene cyclase [EC:5.4.99.17 4.2.1.129]
RHAL1_00137	-0.940271	9.6873	2.46146e-18	8.78094e-18	1149			Hopanoid biosynthesis associated radical SAM protein HpnH
RHAL1_00138	-0.927741	9.09855	2.39621e-19	9.0239e-19	2679			Hopanoid biosynthesis associated RND transporter like protein HpnN	K07003	uncharacterized protein
RHAL1_00139	-0.865224	6.14451	6.6901e-24	3.09662e-23	1209	bchP	1.3.1.83	Geranylgeranyl diphosphate reductase	K10960	geranylgeranyl diphosphate/geranylgeranyl-bacteriochlorophyllide a reductase
RHAL1_00141	-1.04087	7.27436	4.40146e-38	3.42398e-37	3756	bchH	6.6.1.1	Magnesium-chelatase subunit H	K03403	magnesium chelatase subunit H [EC:6.6.1.1]
RHAL1_00149	-0.95708	8.87686	6.74518e-16	2.10349e-15	660			hypothetical protein
RHAL1_00153	-3.11473	11.0745	4.81234e-133	4.6625e-131	2421			TonB-dependent receptor	K02014	iron complex outermembrane recepter protein
RHAL1_00159	-1.06136	7.75531	1.07542e-32	6.99924e-32	1116			putative LuxR family transcriptional regulator
RHAL1_00185	-0.76752	8.65769	2.41422e-16	7.73239e-16	1965			Murein DD-endopeptidase MepM and murein hydrolase activator NlpD, contain LysM domain	K19304	murein DD-endopeptidase [EC:3.4.24.-]
RHAL1_00189	-0.619259	5.95817	2.0473e-11	4.95325e-11	420		3.1.2.-	putative enzyme	K10806	acyl-CoA thioesterase YciA [EC:3.1.2.-]
RHAL1_00198	-0.812659	5.08674	3.031e-16	9.64984e-16	1383	gntR		putative transcriptional regulator
RHAL1_00215	-1.32808	5.09549	7.15511e-59	1.04103e-57	510			Type VI secretion system-associated protein	K11901	type VI secretion system protein ImpB
RHAL1_00216	-1.32727	5.54527	1.09682e-28	6.16854e-28	1152			hypothetical protein	K11902	type VI secretion system protein ImpA
RHAL1_00224	-0.636327	6.45313	3.90376e-12	9.853e-12	1299			Methyl-accepting chemotaxis protein	K03406	methyl-accepting chemotaxis protein
RHAL1_00227	-0.598466	5.35002	2.80413e-15	8.42424e-15	1017			hypothetical protein
RHAL1_00236	-0.656559	7.36391	6.27823e-09	1.31908e-08	600			Cytochrome b561	K12262	cytochrome b561
RHAL1_00241	-0.692215	5.34726	5.3227e-16	1.66966e-15	618			exported protein of unknown function
RHAL1_00248	-0.634167	7.71098	7.62284e-09	1.59217e-08	1851			hypothetical protein
RHAL1_00250	-0.667799	6.5165	4.47241e-11	1.05745e-10	864			protein of unknown function
RHAL1_00256	-1.04604	6.59139	1.22314e-15	3.73245e-15	1062		3.1.1.61	Protein-glutamate methylesterase (fragment)
RHAL1_00257	-0.757034	7.46635	2.81206e-10	6.36295e-10	1167		3.1.1.61	Protein-glutamate methylesterase (fragment)	K00575	chemotaxis protein methyltransferase CheR [EC:2.1.1.80]
RHAL1_00257	-0.757034	7.46635	2.81206e-10	6.36295e-10	1167		3.1.1.61	Protein-glutamate methylesterase (fragment)	K13924	two-component system, chemotaxis family, CheB/CheR fusion protein [EC:2.1.1.8
RHAL1_00258	-1.37242	7.02704	5.30702e-18	1.86051e-17	411			DNA-binding transcriptional regulator, MerR family
RHAL1_00260	-1.07767	6.82326	9.91952e-15	2.89636e-14	165			NUDIX domain protein (fragment)
RHAL1_00261	-0.893759	4.39618	9.85416e-12	2.42963e-11	108			protein of unknown function
RHAL1_00262	-0.835946	6.67596	2.74337e-11	6.58501e-11	417			hypothetical protein
RHAL1_00263	-0.813635	8.46505	2.27952e-11	5.49326e-11	1680			Phosphate:Na+ symporter	K03324	phosphate:Na+ symporter
RHAL1_00275	-0.877129	7.91211	1.4163e-10	3.26893e-10	1383			protein of unknown function
RHAL1_00276	-2.05024	11.1167	1.12028e-34	7.7781e-34	804			putative polysaccharide ABC exporter, permease protein	K09688	capsular polysaccharide transport system permease protein
RHAL1_00277	-1.43999	5.84557	2.08765e-65	3.47642e-64	165			protein of unknown function
RHAL1_00278	-1.07958	7.41922	1.75104e-28	9.75777e-28	564	rmlC_1	5.1.3.13	dTDP-4-deoxyrhamnose-3,5-epimerase	K01790	dTDP-4-dehydrorhamnose 3,5-epimerase [EC:5.1.3.13]
RHAL1_00279	-1.8331	12.3531	3.59669e-28	1.97841e-27	2472			hypothetical protein	K20444	O-antigen biosynthesis protein [EC:2.4.1.-]
RHAL1_00280	-2.08288	9.70613	5.47259e-32	3.49246e-31	891			hypothetical protein
RHAL1_00281	-2.01594	9.49443	2.23867e-31	1.39729e-30	741			hypothetical protein
RHAL1_00286	-1.11776	6.29964	4.22945e-15	1.25909e-14	804			protein of unknown function
RHAL1_00302	-0.874549	8.76478	1.65037e-18	5.93215e-18	387			hypothetical protein
RHAL1_00313	-0.982009	7.73363	9.3459e-13	2.45936e-12	840			protein of unknown function
RHAL1_00317	-0.779788	5.0345	2.94931e-07	5.61792e-07	633			hypothetical protein
RHAL1_00319	-0.746972	7.42734	4.15033e-17	1.37902e-16	690			Peptidase C1
RHAL1_00338	-0.716654	4.03394	7.32682e-12	1.8223e-11	765			Methyltransferase type 11
RHAL1_00339	-0.850108	4.92132	1.04034e-27	5.64243e-27	1002	ndmA	1.14.13.178	NdmA protein
RHAL1_00341	-0.989272	4.16441	1.16354e-28	6.52654e-28	660			hypothetical protein
RHAL1_00345	-0.581006	7.71932	1.47647e-12	3.84027e-12	2169			Multi-sensor hybrid histidine kinase (fragment)	K05962	protein-histidine pros-kinase [EC:2.7.13.1]
RHAL1_00355	-0.626015	4.75239	4.9848e-15	1.47692e-14	1242			Endo-1,4-beta-xylanase, GH35 family	K01181	endo-1,4-beta-xylanase [EC:3.2.1.8]
RHAL1_00366	-1.01112	4.62089	3.07262e-24	1.4554e-23	693			protein of unknown function
RHAL1_00367	-0.972396	7.44575	3.58704e-31	2.21938e-30	1590			hypothetical protein
RHAL1_00368	-1.84476	8.17007	1.08545e-48	1.18953e-47	1239			putative DegT/DnrJ/EryC1/StrS aminotransferase
RHAL1_00369	-1.98774	6.13666	2.40877e-52	2.90073e-51	702			hypothetical protein
RHAL1_00370	-1.05146	8.24835	1.45518e-23	6.60642e-23	1506			protein of unknown function
RHAL1_00371	-0.723359	7.23239	9.94678e-16	3.06381e-15	933			hypothetical protein
RHAL1_00372	-0.860368	11.0391	5.02499e-12	1.26381e-11	4575			protein of unknown function	K07272	rhamnosyltransferase [EC:2.4.1.-]
RHAL1_00373	-1.30306	9.9821	1.02084e-18	3.71951e-18	783			hypothetical protein
RHAL1_00374	-0.617872	7.77508	2.69014e-10	6.0968e-10	729			NAD-dependent epimerase/dehydratase (fragment)
RHAL1_00376	-0.802664	9.55314	6.35535e-12	1.58809e-11	1239			SAM-dependent methyltransferase
RHAL1_00377	-0.707935	7.83528	5.09181e-17	1.68266e-16	1083	rfbG	4.2.1.45	CDP-glucose 4,6-dehydratase	K01709	CDP-glucose 4,6-dehydratase [EC:4.2.1.45]
RHAL1_00378	-1.53386	8.12266	1.24641e-28	6.9822e-28	660	rfbF	2.7.7.33	Glucose-1-phosphate cytidylyltransferase	K00978	glucose-1-phosphate cytidylyltransferase [EC:2.7.7.33]
RHAL1_00379	-1.01589	8.29825	5.24033e-24	2.44415e-23	900			Epimerase	K15856	GDP-4-dehydro-6-deoxy-D-mannose reductase [EC:1.1.1.281]
RHAL1_00380	-0.762317	8.34561	4.97395e-11	1.17149e-10	981	gmd	4.2.1.47	GDP-D-mannose dehydratase, NAD(P)-binding	K01711	GDPmannose 4,6-dehydratase [EC:4.2.1.47]
RHAL1_00381	-1.72102	8.91162	4.61304e-37	3.46832e-36	858			putative polysaccharide ABC exporter, permease protein	K09688	capsular polysaccharide transport system permease protein
RHAL1_00382	-1.31494	9.59432	4.98605e-24	2.3281e-23	939	fcl	5.1.3.-	bifunctional GDP-fucose synthetase: GDP-4-dehydro-6-deoxy-D-mannose epimerase and GDP-4-dehydro-6-L-deoxygalactose reductase	K02377	GDP-L-fucose synthase [EC:1.1.1.271]
RHAL1_00383	-1.70155	8.98917	2.26502e-26	1.16757e-25	1011			hypothetical protein
RHAL1_00384	-1.39136	8.90875	6.55485e-21	2.64364e-20	1935			hypothetical protein
RHAL1_00395	-0.62515	9.3345	1.8193e-10	4.16748e-10	876	hbdA	1.1.1.157	3-hydroxybutyryl-CoA dehydrogenase	K00074	3-hydroxybutyryl-CoA dehydrogenase [EC:1.1.1.157]
RHAL1_00400	-1.27937	8.49693	2.21142e-16	7.1042e-16	735			TadE-like protein
RHAL1_00401	-1.33023	9.86627	1.61202e-19	6.10849e-19	1518			Flp pilus assembly protein TadG
RHAL1_00402	-0.585565	9.21831	7.89947e-09	1.64833e-08	1035	asd	1.2.1.11	Aspartate-semialdehyde dehydrogenase	K00133	aspartate-semialdehyde dehydrogenase [EC:1.2.1.11]
RHAL1_00405	-1.0226	8.80189	6.54561e-21	2.64242e-20	768			hypothetical protein
RHAL1_00443	-0.654282	11.551	1.57702e-06	2.86445e-06	393			DNA-binding transcriptional regulator, MerR family
RHAL1_00444	-0.865388	8.60023	2.265e-12	5.8027e-12	1062			AraC-type DNA-binding protein
RHAL1_00449	-0.585104	6.62936	3.32625e-16	1.05662e-15	453			Cyclic nucleotide-binding protein
RHAL1_00450	-0.691437	6.31425	3.45157e-21	1.41074e-20	618			Glutathione S-transferase	K00799	glutathione S-transferase [EC:2.5.1.18]
RHAL1_00451	-1.04937	6.10599	1.25176e-29	7.29993e-29	486	mucR_1		Transcriptional regulatory protein MucR
RHAL1_00452	-0.660294	6.47247	1.15047e-14	3.34776e-14	1098	ychF		putative GTP-binding protein	K06942	ribosome-binding ATPase
RHAL1_00453	-0.892967	4.74867	1.00758e-24	4.83163e-24	480	gpx	1.11.1.22	Hydroperoxy fatty acid reductase gpx1	K00432	glutathione peroxidase [EC:1.11.1.9]
RHAL1_00455	-0.59885	9.03945	5.64991e-10	1.2621e-09	180			hypothetical protein
RHAL1_00461	-0.973341	4.99255	2.7038e-17	9.08297e-17	471			Polyketide cyclase / dehydrase and lipid transport	K16260	mxaD protein
RHAL1_00478	-1.34124	5.46308	5.8738e-18	2.05246e-17	387			hypothetical protein
RHAL1_00479	-1.0424	5.88176	1.96079e-22	8.44326e-22	942	thyX	2.1.1.148	Flavin-dependent thymidylate synthase	K03465	thymidylate synthase (FAD) [EC:2.1.1.148]
RHAL1_00480	-0.720199	8.64382	1.24869e-12	3.26776e-12	2100			ABC transporter	K02471	vitamin B12/bleomycin/antimicrobial peptide transport system ATP-binding/perm
RHAL1_00501	-1.14341	5.72408	8.80574e-18	3.04699e-17	486			hypothetical protein
RHAL1_00521	-1.1697	9.84472	1.11354e-28	6.25429e-28	3657			Indolepyruvate ferredoxin oxidoreductase	K04090	indolepyruvate ferredoxin oxidoreductase [EC:1.2.7.8]
RHAL1_00524	-1.14272	9.72331	2.06416e-22	8.87049e-22	648			Fatty acid hydroxylase
RHAL1_00528	-0.894436	5.29758	2.32989e-08	4.7387e-08	183			protein of unknown function
RHAL1_00531	-0.62394	7.05322	2.26953e-14	6.51955e-14	1305			Glycosyl transferase
RHAL1_00539	-1.14154	5.8007	1.46863e-18	5.30575e-18	447			hypothetical protein
RHAL1_00540	-0.853817	4.90182	7.08105e-18	2.46219e-17	774			Ribonuclease T2	K01166	ribonuclease T2 [EC:4.6.1.19]
RHAL1_00541	-0.922144	4.57122	9.08649e-20	3.48343e-19	642			Transcriptional regulator, TetR family
RHAL1_00542	-0.939247	6.97832	1.25517e-13	3.4678e-13	507			hypothetical protein
RHAL1_00566	-0.732469	4.22241	2.36036e-09	5.10254e-09	291			Antibiotic biosynthesis monooxygenase
RHAL1_00578	-0.759358	8.51226	0.000835532	0.00123376	1686	lcfA	6.2.1.3	Long-chain-fatty-acid--CoA ligase	K00666	fatty-acyl-CoA synthase [EC:6.2.1.-]
RHAL1_00578	-0.759358	8.51226	0.000835532	0.00123376	1686	lcfA	6.2.1.3	Long-chain-fatty-acid--CoA ligase	K01897	long-chain acyl-CoA synthetase [EC:6.2.1.3]
RHAL1_00580	-1.41113	7.51542	1.851e-51	2.18582e-50	1296			Sugar transporter	K01991	polysaccharide biosynthesis/export protein
RHAL1_00583	-0.9246	4.93427	4.25081e-22	1.81031e-21	264			protein of unknown function
RHAL1_00589	-1.66207	4.42471	2.85372e-46	2.96717e-45	876			Alpha/beta hydrolase	K06889	uncharacterized protein
RHAL1_00590	-1.76592	7.38184	1.36939e-74	3.02472e-73	618	exaE		Transcriptional activator protein ExaE
RHAL1_00591	-1.55636	7.372	3.10748e-55	3.99236e-54	1359		2.7.13.3	Histidine kinase	K07675	two-component system, NarL family, sensor histidine kinase UhpB [EC:2.7.13.3]
RHAL1_00593	-1.33978	5.54255	1.45818e-44	1.42072e-43	2196			hypothetical protein	K09667	protein O-GlcNAc transferase [EC:2.4.1.255]
RHAL1_00594	-0.88085	9.15039	5.13193e-11	1.2067e-10	921			Flagellin	K02406	flagellin
RHAL1_00595	-1.39154	5.99604	1.29171e-52	1.56882e-51	1629	fliF		Flagellar M-ring protein FliF	K02409	flagellar M-ring protein FliF
RHAL1_00600	-0.670281	4.88704	8.61481e-16	2.6709e-15	495			Lytic transglycosylase (fragment)
RHAL1_00601	-1.63059	4.27131	1.98391e-51	2.33631e-50	729	ftcR		Flagellar transcriptional regulator FtcR	K21603	two-component system, OmpR family, flagellar system response regulator FtcR
RHAL1_00602	-1.2041	6.91062	1.66919e-41	1.46716e-40	1269	flgE		Flagellar hook protein FlgE	K02390	flagellar hook protein FlgE
RHAL1_00603	-0.598512	6.59711	9.33031e-08	1.83804e-07	1491			Flagellar hook-associated protein 1 FlgK	K02396	flagellar hook-associated protein 1 FlgK
RHAL1_00604	-0.666594	6.05027	3.5587e-18	1.26108e-17	1023			Flagellin
RHAL1_00605	-1.02825	4.25304	1.64822e-19	6.24009e-19	348			Flagellar protein FlaF	K06602	flagellar protein FlaF
RHAL1_00607	-1.83604	4.98791	1.10082e-92	4.11647e-91	435			Flagellar hook capping protein	K02389	flagellar basal-body rod modification protein FlgD
RHAL1_00608	-1.0983	4.53896	1.17691e-20	4.69334e-20	267	yscS		Yop proteins translocation protein S	K02420	flagellar biosynthetic protein FliQ
RHAL1_00609	-1.0218	4.78578	8.57235e-07	1.58402e-06	207			protein of unknown function
RHAL1_00613	-0.764633	5.78731	8.1735e-16	2.53962e-15	1881			protein of unknown function
RHAL1_00615	-1.33543	6.49875	6.46062e-42	5.74981e-41	366	dksA		RNA polymerase-binding transcription factor DksA	K06204	DnaK suppressor protein
RHAL1_00616	-1.17483	4.06295	1.78232e-30	1.0808e-29	663	maiA	5.2.1.2	Maleylacetoacetate isomerase	K00799	glutathione S-transferase [EC:2.5.1.18]
RHAL1_00616	-1.17483	4.06295	1.78232e-30	1.0808e-29	663	maiA	5.2.1.2	Maleylacetoacetate isomerase	K01800	maleylacetoacetate isomerase [EC:5.2.1.2]
RHAL1_00622	-0.583855	4.66522	2.55598e-12	6.52074e-12	660	fucA	4.1.2.17	L-fuculose-1-phosphate aldolase	K01628	L-fuculose-phosphate aldolase [EC:4.1.2.17]
RHAL1_00627	-0.928838	4.44907	3.84788e-26	1.97395e-25	858	sugB		Trehalose transport system permease protein SugB
RHAL1_00629	-0.878073	6.07071	3.6631e-22	1.56314e-21	1431			Bacterial extracellular solute-binding protein
RHAL1_00638	-1.20318	9.53094	2.62685e-31	1.63717e-30	1521	acoD	1.2.1.3	Acetaldehyde dehydrogenase 2 (Acetaldehyde dehydrogenase II) (ACDH-II)	K00138	aldehyde dehydrogenase [EC:1.2.1.-]
RHAL1_00640	-0.721304	7.09738	4.75973e-11	1.12414e-10	294			hypothetical protein
RHAL1_00641	-0.66131	5.85343	1.13257e-09	2.49646e-09	648			Antibiotic resistance protein MarC	K05595	multiple antibiotic resistance protein
RHAL1_00642	-1.14565	5.47465	1.30066e-15	3.9577e-15	492			hypothetical protein
RHAL1_00646	-0.921669	6.81976	5.06485e-15	1.49941e-14	567			hypothetical protein
RHAL1_00647	-1.12593	4.41058	2.56215e-18	9.13249e-18	213			protein of unknown function
RHAL1_00652	-0.854218	6.67029	7.15709e-25	3.45143e-24	1437			Membrane protein involved in the export of O-antigen and teichoic acid
RHAL1_00658	-0.834091	6.89835	1.68411e-11	4.09547e-11	561	gfa	4.4.1.22	Glutathione-dependent formaldehyde-activating enzyme	K03396	S-(hydroxymethyl)glutathione synthase [EC:4.4.1.22]
RHAL1_00659	-0.888851	8.48838	4.12563e-13	1.10892e-12	336			DNA-binding protein HU (modular protein)
RHAL1_00660	-1.16885	5.65097	7.91315e-36	5.70791e-35	1332			putative PAS domain-containing protein	K03406	methyl-accepting chemotaxis protein
RHAL1_00661	-0.745782	6.81657	2.69656e-19	1.01139e-18	966			Nitrate ABC transporter substrate-binding protein	K02051	NitT/TauT family transport system substrate-binding protein
RHAL1_00663	-0.958814	7.83256	4.3958e-26	2.24961e-25	882	prkB	2.7.1.19	phosphoribulokinase	K00855	phosphoribulokinase [EC:2.7.1.19]
RHAL1_00664	-0.914441	7.28542	2.76488e-29	1.59495e-28	1083	fbp_1	3.1.3.11	Fructose-1,6-bisphosphatase class 1	K03841	fructose-1,6-bisphosphatase I [EC:3.1.3.11]
RHAL1_00665	-0.734053	9.17979	1.29977e-13	3.58867e-13	1809			Flp pilus assembly protein TadD, contains TPR repeats
RHAL1_00674	-0.864596	6.70161	4.64754e-30	2.76325e-29	1257			ABC transporter permease
RHAL1_00679	-0.719014	8.35799	4.82212e-13	1.29287e-12	1221	aatC	2.6.1.-	putative aminotransferase AatC	K14261	alanine-synthesizing transaminase [EC:2.6.1.-]
RHAL1_00682	-1.0119	7.07363	5.2864e-24	2.46294e-23	168			hypothetical protein
RHAL1_00693	-0.685644	8.12493	2.50247e-12	6.3957e-12	1413			hypothetical protein
RHAL1_00708	-0.739367	4.02137	1.05481e-08	2.18072e-08	540			hypothetical protein
RHAL1_00726	-1.99679	7.20719	5.36561e-71	1.035e-69	846			Porin family protein
RHAL1_00727	-1.85537	7.00684	3.42993e-58	4.84165e-57	894			hypothetical protein
RHAL1_00734	-0.96338	7.39835	9.21312e-14	2.56201e-13	1017			protein of unknown function
RHAL1_00735	-1.00208	5.08245	2.19866e-11	5.30141e-11	99			protein of unknown function
RHAL1_00737	-0.765192	6.56646	2.80302e-11	6.72062e-11	1443			protein of unknown function
RHAL1_00749	-0.588989	4.81395	4.97226e-07	9.34601e-07	678			hypothetical protein
RHAL1_00753	-0.813206	10.3046	1.44962e-09	3.1838e-09	1284			Cytochrome b	K00412	ubiquinol-cytochrome c reductase cytochrome b subunit
RHAL1_00777	-0.612113	5.03841	7.55454e-06	1.30385e-05	411			Succinate dehydrogenase, cytochrome b556 subunit	K00241	succinate dehydrogenase / fumarate reductase, cytochrome b subunit
RHAL1_00783	-0.78925	5.95995	9.15343e-07	1.68558e-06	273	rpsT		30S ribosomal protein S20	K02968	small subunit ribosomal protein S20
RHAL1_00800	-0.683241	6.54224	2.13377e-14	6.14612e-14	1068	chvE		Multiple sugar-binding periplasmic receptor ChvE	K10546	putative multiple sugar transport system substrate-binding protein
RHAL1_00813	-1.97146	4.98454	2.05657e-79	5.41182e-78	867			Porin family protein	K16079	outer membrane immunogenic protein
RHAL1_00817	-1.59129	8.68494	3.18263e-25	1.5685e-24	798			hypothetical protein
RHAL1_00818	-1.21007	6.51955	9.58095e-57	1.30909e-55	993			hypothetical protein
RHAL1_00819	-1.29414	5.46054	8.39321e-56	1.09755e-54	714			dTDP-4-dehydrorhamnose reductase
RHAL1_00820	-1.14731	6.82496	1.87437e-44	1.82014e-43	1092			3-dehydroquinate synthase
RHAL1_00823	-1.14269	7.79484	6.39785e-33	4.22199e-32	981			Glycosyl transferase
RHAL1_00824	-0.721147	6.36326	8.15438e-18	2.82849e-17	1221			Asparagine synthase (Glutamine-hydrolyzing)	K01953	asparagine synthase (glutamine-hydrolysing) [EC:6.3.5.4]
RHAL1_00825	-0.677182	6.9089	1.22589e-12	3.21202e-12	705			Asparagine synthase (Glutamine-hydrolyzing)
RHAL1_00826	-0.586096	6.83552	3.95956e-10	8.89337e-10	804			Methyltransferase
RHAL1_00827	-0.803743	6.73307	1.87466e-20	7.40687e-20	732			SAM-dependent methyltransferase
RHAL1_00828	-1.28285	8.1473	2.11483e-30	1.27699e-29	1974			membrane protein of unknown function
RHAL1_00830	-1.09598	6.87413	9.26884e-33	6.04175e-32	2592			hypothetical protein
RHAL1_00831	-1.41947	5.45949	3.68341e-30	2.2023e-29	207			protein of unknown function
RHAL1_00834	-0.822675	4.26373	1.38542e-12	3.61669e-12	465			Glyoxalase/bleomycin resistance/dioxygenase family protein
RHAL1_00837	-1.48633	5.46203	1.08566e-73	2.34933e-72	1422			Transcriptional regulator protein PpsR
RHAL1_00838	-1.70338	7.79397	1.73691e-76	4.1598e-75	891			putative regulator with a cobalamin (Vitamin B12)-binding domain, AerR-like
RHAL1_00839	-1.98368	5.71167	6.25524e-77	1.53253e-75	558	bchF	4.2.1.-	2-vinyl bacteriochlorophyllide hydratase	K11336	3-vinyl bacteriochlorophyllide hydratase [EC:4.2.1.165]
RHAL1_00840	-1.28748	4.30461	1.79764e-40	1.51151e-39	1293	bchN	1.3.7.7	Light-independent protochlorophyllide reductase subunit N	K04038	light-independent protochlorophyllide reductase subunit N [EC:1.3.7.7]
RHAL1_00841	-1.15783	5.85337	2.54049e-40	2.12355e-39	1641	bchB	1.3.7.7	Light-independent protochlorophyllide reductase subunit B	K04039	light-independent protochlorophyllide reductase subunit B [EC:1.3.7.7]
RHAL1_00842	-1.25728	6.39091	4.06004e-45	4.0629e-44	915	bchL	1.3.7.7	Light-independent protochlorophyllide reductase iron-sulfur ATP-binding protein	K04037	light-independent protochlorophyllide reductase subunit L [EC:1.3.7.7]
RHAL1_00844	-0.886431	5.40436	1.70439e-23	7.69685e-23	1443			hypothetical protein	K08226	MFS transporter, BCD family, chlorophyll transporter
RHAL1_00845	-0.670319	5.48253	2.90316e-19	1.08754e-18	768	puhA		Reaction center protein H chain	K13991	photosynthetic reaction center H subunit
RHAL1_00848	-0.677753	6.25637	1.43887e-14	4.16989e-14	327			Type IV secretion system protein VirB4
RHAL1_00849	-1.48326	8.87637	7.20677e-39	5.7318e-38	1098	acsF	1.14.13.81	Aerobic magnesium-protoporphyrin IX monomethyl ester [oxidative] cyclase	K04035	magnesium-protoporphyrin IX monomethyl ester (oxidative) cyclase [EC:1.14.13.
RHAL1_00850	-0.796971	5.88069	2.62297e-22	1.12492e-21	924			putative 30.4 kDa protein in puhA 5'region
RHAL1_00856	-1.22499	6.40573	6.93569e-41	5.91337e-40	969			hypothetical protein
RHAL1_00857	-1.58521	10.7001	2.49081e-37	1.88938e-36	897	bamD		Outer membrane protein assembly factor BamD	K05807	outer membrane protein assembly factor BamD
RHAL1_00859	-0.852415	6.35703	3.14832e-27	1.67348e-26	1311	ftsA		Cell division protein FtsA	K03590	cell division protein FtsA
RHAL1_00860	-1.34505	6.42726	1.08401e-51	1.29807e-50	993	ftsQ		Cell division protein FtsQ	K03589	cell division protein FtsQ
RHAL1_00861	-0.833402	7.4924	3.54222e-17	1.18342e-16	933	ddlB	6.3.2.4	D-alanine:D-alanine ligase	K01921	D-alanine-D-alanine ligase [EC:6.3.2.4]
RHAL1_00888	-0.65358	8.07681	1.25389e-10	2.90191e-10	1119	dnaN		Beta sliding clamp	K02338	DNA polymerase III subunit beta [EC:2.7.7.7]
RHAL1_00893	-0.742886	7.77056	5.90782e-16	1.84777e-15	2688	alaS	6.1.1.7	alanyl-tRNA synthetase	K01872	alanyl-tRNA synthetase [EC:6.1.1.7]
RHAL1_00905	-0.744439	7.61026	1.39768e-14	4.05602e-14	216			hypothetical protein
RHAL1_00907	-0.84883	7.69537	4.00805e-20	1.55897e-19	273			protein of unknown function
RHAL1_00908	-1.00299	8.08419	3.79994e-20	1.48208e-19	1521			Two-component sensor histidine kinase	K05962	protein-histidine pros-kinase [EC:2.7.13.1]
RHAL1_00908	-1.00299	8.08419	3.79994e-20	1.48208e-19	1521			Two-component sensor histidine kinase	K07716	two-component system, cell cycle sensor histidine kinase PleC [EC:2.7.13.3]
RHAL1_00910	-0.794618	5.63658	1.45229e-17	4.96083e-17	708	phoU		Phosphate-specific transport system accessory protein PhoU	K02039	phosphate transport system protein
RHAL1_00911	-0.613679	6.16075	6.71804e-13	1.78325e-12	816	pstB	7.3.2.1	phosphate transporter subunit ; ATP-binding component of ABC superfamily protein	K02036	phosphate transport system ATP-binding protein [EC:7.3.2.1]
RHAL1_00912	-0.657671	5.32804	3.64997e-17	1.21751e-16	840	pstA		phosphate transporter subunit ; membrane component of ABC superfamily protein	K02038	phosphate transport system permease protein
RHAL1_00913	-0.91807	6.10568	6.89749e-27	3.62565e-26	990	pstC		phosphate transporter subunit ; membrane component of ABC superfamily protein	K02037	phosphate transport system permease protein
RHAL1_00914	-0.736924	7.17093	8.51018e-18	2.9495e-17	1047	pstS		phosphate transporter subunit ; periplasmic-binding component of ABC superfamily protein	K02040	phosphate transport system substrate-binding protein
RHAL1_00942	-1.2305	6.33484	1.01563e-16	3.32281e-16	975			hypothetical protein
RHAL1_00943	-0.715812	5.24874	2.43021e-09	5.24556e-09	1002			protein of unknown function
RHAL1_00945	-0.649688	6.36524	1.27545e-14	3.70637e-14	2514			Type VI secretion system secreted protein VgrG	K11904	type VI secretion system secreted protein VgrG
RHAL1_00949	-0.680772	7.31049	3.36588e-10	7.58391e-10	2280			hypothetical protein	K11904	type VI secretion system secreted protein VgrG
RHAL1_00952	-0.755704	4.50914	9.79556e-17	3.20726e-16	888			hypothetical protein	K22310	L-ornithine Nalpha-acyltransferase [EC:2.3.2.30]
RHAL1_00953	-1.61166	7.98722	1.01489e-56	1.38227e-55	723			Disulfide bond formation protein DsbA (modular protein)
RHAL1_00957	-1.80312	6.57681	9.44063e-67	1.6228e-65	1143			Type III PLP-dependent enzyme	K01581	ornithine decarboxylase [EC:4.1.1.17]
RHAL1_00960	-0.605674	4.57757	1.2193e-13	3.37306e-13	240			hypothetical protein
RHAL1_00963	-0.645542	8.55571	1.67254e-09	3.65454e-09	1158			Lipopolysaccharide export system permease protein
RHAL1_00964	-1.04164	7.91222	5.44493e-21	2.20854e-20	852			hypothetical protein
RHAL1_00965	-1.05356	7.16245	6.95714e-28	3.80235e-27	804	lpxD	2.3.1.-	UDP-3-O-(3-hydroxymyristoyl)glucosamine N-acyltransferase
RHAL1_00968	-0.589816	6.82776	1.05895e-08	2.18822e-08	951			hypothetical protein
RHAL1_00970	-1.16812	7.46402	6.76652e-32	4.28613e-31	1179			hypothetical protein
RHAL1_00973	-0.65249	6.63549	4.31344e-13	1.15795e-12	927			Lytic transglycosylase	K08305	membrane-bound lytic murein transglycosylase B [EC:4.2.2.-]
RHAL1_00985	-0.823451	5.61469	7.40799e-24	3.40672e-23	1098			Ribonuclease	K07058	membrane protein
RHAL1_00987	-0.88812	8.82098	5.43285e-09	1.14428e-08	498	bfr		bacterioferritin, iron storage and detoxification protein	K03594	bacterioferritin [EC:1.16.3.1]
RHAL1_00990	-0.590668	7.55243	5.07362e-09	1.07127e-08	843	lptB		putative lipopolysaccharide transport protein B: ATP-binding component of ABC superfamily protein	K06861	lipopolysaccharide export system ATP-binding protein [EC:3.6.3.-]
RHAL1_00990	-0.590668	7.55243	5.07362e-09	1.07127e-08	843	lptB		putative lipopolysaccharide transport protein B: ATP-binding component of ABC superfamily protein	K10822	nonpolar-amino-acid-transporting ATPase [EC:7.4.2.2]
RHAL1_00991	-0.800851	7.65669	1.60011e-21	6.65863e-21	603			Lipopolysaccharide export system protein LptA	K09774	lipopolysaccharide export system protein LptA
RHAL1_00992	-1.08501	8.67013	8.38325e-19	3.06236e-18	738			hypothetical protein	K11719	lipopolysaccharide export system protein LptC
RHAL1_00993	-0.751951	5.28131	4.26306e-12	1.07345e-11	615			3'-5' exonuclease
RHAL1_01003	-1.21703	7.26234	3.10923e-55	3.99236e-54	1095			hypothetical protein
RHAL1_01004	-0.691939	6.19695	1.60008e-13	4.39507e-13	1086			Nickel/cobalt efflux system	K08970	nickel/cobalt transporter (NicO) family protein
RHAL1_01005	-1.12364	7.97992	6.89699e-32	4.36229e-31	648			ABC-type uncharacterized transport system, substrate-binding protein
RHAL1_01011	-0.709313	4.6983	1.6414e-12	4.25368e-12	927	hemC	2.5.1.61	Porphobilinogen deaminase	K01749	hydroxymethylbilane synthase [EC:2.5.1.61]
RHAL1_01016	-0.789651	4.27785	1.28552e-16	4.16743e-16	741	truA	5.4.99.12	tRNA pseudouridine synthase A	K06173	tRNA pseudouridine38-40 synthase [EC:5.4.99.12]
RHAL1_01017	-1.29114	5.56812	1.53141e-20	6.0786e-20	441			exported protein of unknown function
RHAL1_01019	-0.60167	4.36437	4.15621e-05	6.77032e-05	933	ispA	2.5.1.10	Farnesyl diphosphate synthase	K00795	farnesyl diphosphate synthase [EC:2.5.1.1 2.5.1.10]
RHAL1_01023	-0.760438	5.69697	8.66959e-14	2.41401e-13	297			hypothetical protein
RHAL1_01025	-0.774557	6.12431	1.06799e-22	4.62218e-22	1569			2-keto-gluconate dehydrogenase
RHAL1_01026	-1.84081	4.17246	6.90728e-58	9.59144e-57	534			Twin-arginine translocation pathway signal
RHAL1_01027	-1.9869	4.6966	3.77028e-90	1.29619e-88	402			Lactoylglutathione lyase	K01759	lactoylglutathione lyase [EC:4.4.1.5]
RHAL1_01028	-1.08845	6.88938	1.01614e-22	4.40674e-22	876	uppP	3.6.1.27	Undecaprenyl-diphosphatase 2	K06153	undecaprenyl-diphosphatase [EC:3.6.1.27]
RHAL1_01031	-0.806421	5.0281	1.13989e-10	2.64096e-10	495			protein of unknown function
RHAL1_01035	-0.682364	4.11419	7.68681e-16	2.39189e-15	213			protein of unknown function
RHAL1_01047	-0.674856	4.11199	7.93816e-12	1.96975e-11	987	gpsA	1.1.1.94	Glycerol-3-phosphate dehydrogenase [NAD(P)+]	K00057	glycerol-3-phosphate dehydrogenase (NAD(P)+) [EC:1.1.1.94]
RHAL1_01051	-0.648944	6.02863	4.89169e-15	1.45117e-14	1062	tsaD	2.3.1.234	tRNA N6-adenosine threonylcarbamoyltransferase	K01409	N6-L-threonylcarbamoyladenine synthase [EC:2.3.1.234]
RHAL1_01052	-0.937992	4.3412	4.03008e-12	1.01658e-11	372	panD	4.1.1.11	Aspartate 1-decarboxylase	K01579	aspartate 1-decarboxylase [EC:4.1.1.11]
RHAL1_01060	-0.635955	8.56436	3.5152e-11	8.38573e-11	561			RNA polymerase sigma factor	K03088	RNA polymerase sigma-70 factor, ECF subfamily
RHAL1_01073	-0.63866	5.23453	5.94437e-12	1.48627e-11	141			Histidine kinase
RHAL1_01095	-1.27182	7.57847	4.90233e-47	5.22465e-46	1164	alr	5.1.1.1	Alanine racemase	K01775	alanine racemase [EC:5.1.1.1]
RHAL1_01104	-0.786647	10.1539	4.11086e-11	9.75214e-11	855	ctaE	1.9.3.1	Cytochrome c oxidase subunit 3	K02276	cytochrome c oxidase subunit III [EC:1.9.3.1]
RHAL1_01107	-0.733284	7.64123	1.16581e-19	4.43738e-19	951	ctaB	2.5.1.-	Protoheme IX farnesyltransferase	K02257	heme o synthase [EC:2.5.1.141]
RHAL1_01109	-1.20436	9.83677	3.71096e-18	1.31394e-17	894	ctaC	1.9.3.1	putative cytochrome c oxidase subunit 2	K02275	cytochrome c oxidase subunit II [EC:1.9.3.1]
RHAL1_01110	-1.3119	6.01956	4.64483e-34	3.18855e-33	477			Invasion-associated locus B family protein
RHAL1_01114	-1.08283	8.38959	7.86583e-21	3.16042e-20	228	atpE		ATP synthase subunit c
RHAL1_01115	-1.44469	9.36804	3.68015e-21	1.50129e-20	765	atpB		ATP synthase subunit a	K02108	F-type H+-transporting ATPase subunit a
RHAL1_01116	-0.829071	4.89528	8.43334e-12	2.08777e-11	399			ATP synthase protein I
RHAL1_01142	-0.620693	6.08136	9.57228e-14	2.65668e-13	1728			D-alanyl-D-alanine carboxypeptidase	K01286	D-alanyl-D-alanine carboxypeptidase [EC:3.4.16.4]
RHAL1_01142	-0.620693	6.08136	9.57228e-14	2.65668e-13	1728			D-alanyl-D-alanine carboxypeptidase	K07258	serine-type D-Ala-D-Ala carboxypeptidase (penicillin-binding protein 5/6) [EC
RHAL1_01153	-1.27756	8.14959	4.12074e-18	1.45661e-17	918			hypothetical protein
RHAL1_01157	-1.01045	6.77407	2.70874e-17	9.09241e-17	1209	bipA_2		GTP-binding protein	K06207	GTP-binding protein
RHAL1_01169	-1.14089	6.75444	2.63035e-19	9.87946e-19	846			protein of unknown function
RHAL1_01171	-0.675483	4.96586	1.41621e-17	4.84147e-17	594			protein of unknown function	K03932	polyhydroxybutyrate depolymerase
RHAL1_01172	-0.990229	7.44588	6.37583e-24	2.95758e-23	1566			hypothetical protein
RHAL1_01173	-0.861977	7.5207	4.40132e-19	1.63725e-18	972			hypothetical protein
RHAL1_01177	-0.886524	8.67995	6.27945e-19	2.30969e-18	2160	paxB	7.4.2.5	Exotoxin translocation ATP-binding protein PaxB	K06147	ATP-binding cassette, subfamily B, bacterial
RHAL1_01185	-1.12001	8.68429	4.07701e-25	1.99544e-24	828			Transport permease protein	K09690	lipopolysaccharide transport system permease protein
RHAL1_01186	-0.781261	7.0437	1.19425e-22	5.16337e-22	759	rfbB		O-antigen export system ATP-binding protein RfbB
RHAL1_01187	-0.588699	5.13354	2.69504e-09	5.78497e-09	993	exoB	5.1.3.2	UDP-glucose 4-epimerase	K01784	UDP-glucose 4-epimerase [EC:5.1.3.2]
RHAL1_01195	-0.619111	9.8774	1.1603e-07	2.26898e-07	696	chvI		Transcriptional regulatory protein ChvI	K14981	two-component system, OmpR family, response regulator ChvI
RHAL1_01198	-0.64777	6.44258	3.31833e-13	8.97021e-13	402			PTS system fructose subfamily IIA component	K02793	PTS system, mannose-specific IIA component [EC:2.7.1.191]
RHAL1_01204	-0.719242	9.10105	1.28799e-11	3.15738e-11	819			Glutamine amidotransferase class-I
RHAL1_01216	-0.887634	6.90439	4.65529e-19	1.7272e-18	708			putative membrane protein, predicted cobalt tansporter CbtA
RHAL1_01217	-1.43396	8.0747	1.70554e-15	5.16753e-15	213			Cobalt transporter
RHAL1_01218	-1.57547	10.9191	3.88322e-35	2.7453e-34	1401			Porin	K07267	porin
RHAL1_01231	-0.679179	5.13277	1.02048e-15	3.14036e-15	1314			Sugar ABC transporter substrate-binding protein	K02027	multiple sugar transport system substrate-binding protein
RHAL1_01231	-0.679179	5.13277	1.02048e-15	3.14036e-15	1314			Sugar ABC transporter substrate-binding protein	K10227	sorbitol/mannitol transport system substrate-binding protein
RHAL1_01232	-1.63746	4.58796	4.70031e-43	4.37498e-42	870			Sorbitol ABC transporter membrane protein / mannitol ABC transporter membrane protein	K10228	sorbitol/mannitol transport system permease protein
RHAL1_01233	-0.660083	4.54588	6.18603e-13	1.64511e-12	831			Mannitol ABC transporter permease	K10229	sorbitol/mannitol transport system permease protein
RHAL1_01234	-1.10308	4.33395	2.75497e-23	1.23107e-22	1017	malK		fused maltose transport subunit, ATP-binding component of ABC superfamily ; regulatory protein
RHAL1_01238	-1.30849	6.56473	8.88717e-69	1.61906e-67	1449			Porin	K07267	porin
RHAL1_01240	-0.789214	5.00704	4.89852e-14	1.38294e-13	219			hypothetical protein
RHAL1_01253	-0.863254	5.6378	9.68176e-24	4.42372e-23	201			exported protein of unknown function
RHAL1_01256	-1.30659	10.662	6.61867e-22	2.8075e-21	2136			Iron complex outermembrane recepter protein	K02014	iron complex outermembrane recepter protein
RHAL1_01259	-0.618949	7.5616	3.00725e-10	6.7974e-10	513			hypothetical protein
RHAL1_01260	-0.61803	6.10055	3.90994e-17	1.30118e-16	420			hypothetical protein
RHAL1_01267	-0.650792	5.51629	9.7093e-16	2.99282e-15	612			Phosphohydrolase	K06952	uncharacterized protein
RHAL1_01268	-0.884827	9.95058	8.21104e-12	2.03628e-11	801			hypothetical protein
RHAL1_01272	-1.26704	7.87255	1.05843e-47	1.13942e-46	1563			B12-binding domain-containing radical SAM protein
RHAL1_01279	-0.893817	8.30935	1.19635e-14	3.47888e-14	618	rpsD		30S ribosomal protein S4	K02986	small subunit ribosomal protein S4
RHAL1_01292	-0.722379	7.37211	5.68802e-09	1.19684e-08	426			Two-component system response regulator
RHAL1_01293	-0.839871	8.46437	1.9352e-06	3.47797e-06	921			hypothetical protein
RHAL1_01294	-0.588623	9.54268	1.69248e-06	3.06112e-06	1161			Histidine kinase
RHAL1_01295	-0.860759	6.3165	6.17529e-21	2.49529e-20	435			Response regulator
RHAL1_01296	-1.15009	8.70374	3.07558e-17	1.03075e-16	2559		3.1.1.61	Protein-glutamate methylesterase	K00575	chemotaxis protein methyltransferase CheR [EC:2.1.1.80]
RHAL1_01296	-1.15009	8.70374	3.07558e-17	1.03075e-16	2559		3.1.1.61	Protein-glutamate methylesterase	K13924	two-component system, chemotaxis family, CheB/CheR fusion protein [EC:2.1.1.8
RHAL1_01297	-1.36177	7.8244	2.37349e-19	8.94622e-19	411			hypothetical protein
RHAL1_01299	-1.43858	9.1173	2.19841e-27	1.17885e-26	1116			hypothetical protein
RHAL1_01300	-1.07586	8.82754	3.04287e-21	1.24608e-20	2718			Glycosyltransferase (modular protein)	K20444	O-antigen biosynthesis protein [EC:2.4.1.-]
RHAL1_01301	-0.89668	5.37386	2.32705e-12	5.95809e-12	744			hypothetical protein
RHAL1_01325	-0.850368	4.31791	4.51615e-23	1.98888e-22	840		1.7.3.3	Uricase	K00365	urate oxidase [EC:1.7.3.3]
RHAL1_01342	-0.706764	6.25808	4.14871e-05	6.76069e-05	546			Amylo-alpha-1,6-glucosidase
RHAL1_01343	-0.874604	7.00686	2.20578e-27	1.18131e-26	1650			Amylo-alpha-1,6-glucosidase
RHAL1_01344	-0.639224	4.67719	6.93626e-14	1.94024e-13	759	rip	3.4.24.-	putative zinc metalloprotease Rip2
RHAL1_01346	-0.879347	7.5297	3.72443e-20	1.45396e-19	864			Extracellular solute-binding protein
RHAL1_01348	-1.08905	6.45083	4.8204e-30	2.86203e-29	429			Cytochrome c550
RHAL1_01349	-0.865477	4.19591	2.93678e-12	7.44764e-12	1302			Amino acid/amide ABC transporter substrate-binding protein, HAAT family
RHAL1_01350	-0.852928	5.79445	5.70256e-25	2.76565e-24	978			40-residue YVTN family beta-propeller repeat protein
RHAL1_01355	-0.630189	6.61877	6.37176e-12	1.59033e-11	720	pyrH	2.7.4.-	uridylate kinase	K09903	uridylate kinase [EC:2.7.4.22]
RHAL1_01356	-0.840912	8.78472	1.71518e-15	5.18937e-15	561	frr		ribosome recycling factor	K02838	ribosome recycling factor
RHAL1_01357	-0.775388	7.27393	3.84649e-25	1.88478e-24	792	ispU	2.5.1.31	undecaprenyl pyrophosphate synthase	K00806	undecaprenyl diphosphate synthase [EC:2.5.1.31]
RHAL1_01361	-1.53021	11.8953	8.97772e-43	8.30196e-42	2475	bamA		Outer membrane protein assembly factor BamA	K07277	outer membrane protein insertion porin family
RHAL1_01367	-0.899603	6.49949	1.19659e-16	3.89393e-16	1290			hypothetical protein	K14441	ribosomal protein S12 methylthiotransferase [EC:2.8.4.4]
RHAL1_01368	-1.1425	11.0636	7.024e-25	3.39109e-24	627			Porin	K16079	outer membrane immunogenic protein
RHAL1_01369	-1.26538	6.45912	6.48107e-14	1.81768e-13	246			hypothetical protein
RHAL1_01370	-0.729841	6.87602	2.62113e-20	1.02796e-19	1215			Poly(3-hydroxybutyrate) depolymerase	K05973	poly(3-hydroxybutyrate) depolymerase [EC:3.1.1.75]
RHAL1_01372	-0.880968	6.09513	1.71493e-13	4.70145e-13	555			exported protein of unknown function
RHAL1_01374	-0.701313	8.11766	2.56449e-14	7.34707e-14	738	bpt	2.3.2.29	Aspartate/glutamate leucyltransferase	K21420	leucyl-tRNA---protein transferase [EC:2.3.2.29]
RHAL1_01388	-0.609135	4.37054	2.57653e-10	5.84552e-10	1422			protein of unknown function
RHAL1_01390	-0.697095	7.61749	5.22217e-19	1.92912e-18	1419	pyk	2.7.1.40	Pyruvate kinase	K00873	pyruvate kinase [EC:2.7.1.40]
RHAL1_01391	-1.14286	8.13526	3.20089e-25	1.57568e-24	444			hypothetical protein
RHAL1_01393	-0.956445	5.54611	1.4008e-10	3.2349e-10	303			hypothetical protein
RHAL1_01397	-0.875404	5.18457	5.98032e-24	2.78017e-23	1683			hypothetical protein
RHAL1_01409	-0.814836	7.6631	6.74165e-17	2.21415e-16	324			putative acyl carrier protein
RHAL1_01411	-0.940683	6.04608	2.2183e-28	1.23133e-27	681			protein of unknown function
RHAL1_01412	-1.0555	8.05292	6.95208e-19	2.55049e-18	849			hypothetical protein
RHAL1_01426	-0.627123	4.90556	7.43421e-08	1.47405e-07	195	yhjC		putative membrane protein YhjC
RHAL1_01428	-0.831379	8.22874	2.95611e-11	7.07972e-11	651	petA	7.1.1.8	Ubiquinol-cytochrome c reductase iron-sulfur subunit	K00411	ubiquinol-cytochrome c reductase iron-sulfur subunit [EC:7.1.1.8]
RHAL1_01430	-0.806053	4.23562	2.52456e-16	8.07368e-16	1128			Acyltransferase	K16568	exopolysaccharide production protein ExoZ
RHAL1_01433	-0.916666	7.23587	6.91695e-24	3.19123e-23	417			hypothetical protein
RHAL1_01434	-1.3604	6.06817	1.27693e-29	7.43652e-29	150			hypothetical protein
RHAL1_01437	-1.25374	9.65368	9.76897e-23	4.24085e-22	576			Cold-shock protein	K03704	cold shock protein
RHAL1_01444	-1.29702	6.47775	1.29513e-51	1.53792e-50	1122			protein of unknown function
RHAL1_01446	-0.929069	5.49907	4.43727e-25	2.16679e-24	366			exported protein of unknown function
RHAL1_01457	-1.42716	9.09528	4.94672e-42	4.43023e-41	864			Porin	K16079	outer membrane immunogenic protein
RHAL1_01462	-0.710929	6.26659	6.57303e-20	2.53812e-19	438			Inosine-5-monophosphate dehydrogenase
RHAL1_01467	-0.926083	5.3286	4.59193e-24	2.14878e-23	207			hypothetical protein
RHAL1_01468	-0.983687	4.96459	1.94573e-22	8.38689e-22	471			Lipoprotein-releasing system transmembrane subunit LolC
RHAL1_01469	-1.01417	7.12402	3.2289e-25	1.58764e-24	903			Lipoprotein-releasing system transmembrane subunit LolC	K02004	putative ABC transport system permease protein
RHAL1_01469	-1.01417	7.12402	3.2289e-25	1.58764e-24	903			Lipoprotein-releasing system transmembrane subunit LolC	K09808	lipoprotein-releasing system permease protein
RHAL1_01478	-1.07909	4.94629	1.11999e-20	4.47052e-20	462	nusB		Transcription antitermination protein NusB	K03625	transcription antitermination protein NusB
RHAL1_01483	-1.12089	6.6701	9.53748e-28	5.1794e-27	1263			MFS transporter	K08178	MFS transporter, SHS family, lactate transporter
RHAL1_01484	-0.967638	4.45613	2.76181e-30	1.65825e-29	852	panC	6.3.2.1	Pantothenate synthetase	K01918	pantoate--beta-alanine ligase [EC:6.3.2.1]
RHAL1_01486	-1.18249	7.60754	1.93475e-36	1.42696e-35	867			hypothetical protein
RHAL1_01489	-1.39077	5.15326	2.59003e-53	3.18193e-52	240			exported protein of unknown function
RHAL1_01492	-0.724476	5.11148	1.80232e-11	4.37544e-11	390			PilZ domain-containing protein
RHAL1_01494	-1.1217	5.61779	5.21047e-31	3.19142e-30	867			hypothetical protein
RHAL1_01498	-0.630042	4.68197	1.65582e-06	2.9999e-06	342			hypothetical protein
RHAL1_01499	-0.733698	6.06979	2.21291e-14	6.36118e-14	1383	cysS	6.1.1.16	Cysteine--tRNA ligase	K01883	cysteinyl-tRNA synthetase [EC:6.1.1.16]
RHAL1_01514	-0.987546	4.61468	4.77977e-17	1.58446e-16	696	psd	4.1.1.65	Phosphatidylserine decarboxylase proenzyme	K01613	phosphatidylserine decarboxylase [EC:4.1.1.65]
RHAL1_01518	-0.660731	5.90952	3.2645e-10	7.36717e-10	861	pssA	2.7.8.8	CDP-diacylglycerol--serine O-phosphatidyltransferase	K17103	CDP-diacylglycerol---serine O-phosphatidyltransferase [EC:2.7.8.8]
RHAL1_01524	-1.53983	11.3116	1.29569e-37	9.91655e-37	951			putative CoxB-like protein
RHAL1_01532	-0.933551	6.0979	1.06574e-20	4.25797e-20	918			hypothetical protein
RHAL1_01542	-0.699917	7.23027	8.27484e-19	3.02795e-18	2151	hppA	3.6.1.1	K(+)-insensitive pyrophosphate-energized proton pump	K15987	K(+)-stimulated pyrophosphate-energized sodium pump
RHAL1_01543	-0.690013	5.58826	2.893e-15	8.67289e-15	996			hypothetical protein
RHAL1_01544	-0.963763	7.49144	6.55391e-09	1.37497e-08	189			protein of unknown function
RHAL1_01545	-0.973489	8.31322	3.29277e-24	1.55277e-23	1629	dmdB	6.2.1.44	3-methylmercaptopropionyl-CoA ligase	K20034	3-(methylthio)propionyl---CoA ligase [EC:6.2.1.44]
RHAL1_01546	-0.880046	5.23026	8.48761e-27	4.43415e-26	771			hypothetical protein
RHAL1_01557	-0.79284	7.61679	3.33827e-23	1.4824e-22	1611			Glucans biosynthesis protein	K03670	periplasmic glucans biosynthesis protein
RHAL1_01558	-0.694391	8.36657	3.7872e-11	9.01442e-11	372	rpsL		30S ribosomal protein S12	K02950	small subunit ribosomal protein S12
RHAL1_01590	-0.742167	5.27878	1.8905e-17	6.39619e-17	495			putative TspO and MBR related proteins
RHAL1_01593	-0.772292	5.45069	1.125e-15	3.44283e-15	1164		1.13.12.4	Lactate 2-monooxygenase	K00467	lactate 2-monooxygenase [EC:1.13.12.4]
RHAL1_01595	-1.59842	7.33161	1.16635e-45	1.18385e-44	561			ErfK/YbiS/YcfS/YnhG family protein (fragment)
RHAL1_01607	-1.34291	5.26958	6.43785e-29	3.6789e-28	1509			Polysaccharide transporter, PST family	K03328	polysaccharide transporter, PST family
RHAL1_01612	-0.733038	6.31984	8.80575e-08	1.73711e-07	198			protein of unknown function
RHAL1_01615	-1.88996	5.57625	2.5143e-09	5.41337e-09	1224			Secretion protein HlyD family protein	K03543	membrane fusion protein, multidrug efflux system
RHAL1_01618	-1.58875	10.5057	1.10577e-18	4.02208e-18	90	pqqA_1		Coenzyme PQQ synthesis protein A
RHAL1_01623	-0.987137	8.79558	2.4683e-17	8.30494e-17	849	fabI_1	1.3.1.9	enoyl-[acyl-carrier-protein] reductase, NADH-dependent	K00208	enoyl-[acyl-carrier protein] reductase I [EC:1.3.1.9 1.3.1.10]
RHAL1_01624	-0.619603	6.29991	8.61326e-18	2.98281e-17	1101	aroC	4.2.3.5	chorismate synthase	K01736	chorismate synthase [EC:4.2.3.5]
RHAL1_01632	-2.18114	7.83343	1.4832e-20	5.89271e-20	273			protein of unknown function
RHAL1_01633	-0.60056	5.13912	9.59181e-12	2.36631e-11	609			hypothetical protein
RHAL1_01635	-0.831407	7.99985	7.99754e-22	3.3756e-21	2319			Penicillin-binding protein	K05366	penicillin-binding protein 1A [EC:2.4.1.129 3.4.16.4]
RHAL1_01636	-0.915477	7.29463	1.44507e-25	7.23893e-25	510			hypothetical protein	K09160	uncharacterized protein
RHAL1_01645	-0.960739	4.45161	8.06178e-09	1.67891e-08	435			protein of unknown function	K03832	periplasmic protein TonB
RHAL1_01647	-0.707041	5.94884	4.48219e-19	1.66587e-18	477	ccmE		periplasmic heme chaperone	K02197	cytochrome c-type biogenesis protein CcmE
RHAL1_01657	-1.24101	8.73297	4.60575e-33	3.06308e-32	474			Cell envelope protein SmpA	K06186	outer membrane protein assembly factor BamE
RHAL1_01658	-0.913376	5.55772	4.73317e-11	1.11849e-10	540			Ubiquinol-cytochrome c chaperone	K17662	cytochrome b pre-mRNA-processing protein 3
RHAL1_01662	-0.810518	6.05988	2.90392e-15	8.69953e-15	396	ihfA		Integration host factor subunit alpha	K04764	integration host factor subunit alpha
RHAL1_01663	-0.808504	4.41378	9.03e-16	2.79556e-15	525			MerR HTH family regulatory protein
RHAL1_01665	-0.686857	5.67466	5.78509e-10	1.29052e-09	642		1.13.11.79	5,6-dimethylbenzimidazole synthase	K04719	5,6-dimethylbenzimidazole synthase [EC:1.13.11.79]
RHAL1_01667	-1.19294	6.77695	4.73169e-36	3.44807e-35	177			protein of unknown function
RHAL1_01668	-1.33856	6.95791	3.00474e-38	2.34601e-37	444			NUDIX hydrolase
RHAL1_01702	-1.59028	8.19277	2.98166e-62	4.7077e-61	1731	ilvD_2	4.2.1.9	Dihydroxy-acid dehydratase 2	K01687	dihydroxy-acid dehydratase [EC:4.2.1.9]
RHAL1_01703	-0.880551	6.79016	1.02596e-28	5.79291e-28	843			Sel1 repeat family protein	K07126	uncharacterized protein
RHAL1_01705	-0.641496	4.52746	2.13371e-12	5.47569e-12	678			exported protein of unknown function
RHAL1_01711	-0.72736	5.60612	6.11646e-17	2.01192e-16	792	nadK	2.7.1.23	NAD kinase	K00858	NAD+ kinase [EC:2.7.1.23]
RHAL1_01712	-0.832016	5.84363	2.13837e-09	4.6344e-09	249			exported protein of unknown function
RHAL1_01719	-0.781006	8.14566	7.884e-16	2.45146e-15	1776	argS	6.1.1.19	Arginine--tRNA ligase	K01887	arginyl-tRNA synthetase [EC:6.1.1.19]
RHAL1_01720	-0.962781	8.37032	1.50159e-23	6.80265e-23	1566			putative Sporulation domain protein
RHAL1_01721	-0.593957	5.40979	1.11861e-12	2.93453e-12	1026	nagZ	3.2.1.52	Beta-hexosaminidase	K01207	beta-N-acetylhexosaminidase [EC:3.2.1.52]
RHAL1_01733	-0.884059	4.95274	1.63727e-14	4.7352e-14	849	serS_1	6.1.1.11	Serine--tRNA ligase	K01875	seryl-tRNA synthetase [EC:6.1.1.11]
RHAL1_01736	-0.785021	5.716	9.11216e-10	2.01688e-09	279		3.1.-.-	Endoribonuclease VapD
RHAL1_01737	-0.798523	6.20959	6.41897e-24	2.97436e-23	783	surE	3.1.3.5	5'-nucleotidase SurE	K03787	5'-nucleotidase [EC:3.1.3.5]
RHAL1_01741	-1.16133	4.51836	3.43731e-16	1.09108e-15	102			protein of unknown function
RHAL1_01744	-1.56849	6.18501	3.05433e-79	7.98809e-78	1302			N-acetylmuramoyl-L-alanine amidase	K01448	N-acetylmuramoyl-L-alanine amidase [EC:3.5.1.28]
RHAL1_01745	-0.758059	10.5502	5.64649e-13	1.50632e-12	2406	mrcA	2.4.1.129	Penicillin-insensitive transglycosylase / Penicillin-sensitive transpeptidase	K05366	penicillin-binding protein 1A [EC:2.4.1.129 3.4.16.4]
RHAL1_01746	-0.839785	6.60575	4.08548e-23	1.80481e-22	396			hypothetical protein
RHAL1_01752	-0.931449	7.9253	1.88808e-17	6.39307e-17	381			Response regulator receiver protein
RHAL1_01754	-0.933021	5.51122	5.926e-16	1.85209e-15	1320			hypothetical protein
RHAL1_01755	-0.887457	5.93039	8.09902e-27	4.23633e-26	1287			Polymerase
RHAL1_01756	-0.782051	6.30615	8.3038e-16	2.57636e-15	1137			hypothetical protein
RHAL1_01757	-0.901441	8.06723	1.0956e-17	3.7696e-17	1539			Undecaprenyl-phosphate glucose phosphotransferase	K03606	putative colanic acid biosysnthesis UDP-glucose lipid carrier transferase
RHAL1_01757	-0.901441	8.06723	1.0956e-17	3.7696e-17	1539			Undecaprenyl-phosphate glucose phosphotransferase	K20997	polysaccharide biosynthesis protein PslA
RHAL1_01759	-1.46908	4.51665	1.0764e-35	7.75117e-35	555			Polysaccharide export outer membrane protein	K01991	polysaccharide biosynthesis/export protein
RHAL1_01760	-0.699653	6.99182	1.78297e-13	4.88483e-13	2412			Lipopolysaccharide biosynthesis protein
RHAL1_01761	-1.01786	5.82254	6.98872e-20	2.69132e-19	753			NAD(P)-dependent dehydrogenase, short-chain alcohol dehydrogenase family
RHAL1_01763	-0.610331	4.98882	1.25425e-12	3.28029e-12	2445		2.4.1.129	Penicillin-binding protein, 1A family	K05366	penicillin-binding protein 1A [EC:2.4.1.129 3.4.16.4]
RHAL1_01764	-0.611344	6.21202	8.23605e-13	2.17806e-12	582			hypothetical protein
RHAL1_01766	-0.613845	7.59587	9.87058e-15	2.88405e-14	1020	hemB	4.2.1.24	Delta-aminolevulinic acid dehydratase	K01698	porphobilinogen synthase [EC:4.2.1.24]
RHAL1_01769	-0.965373	5.48112	8.30547e-24	3.81122e-23	402			hypothetical protein
RHAL1_01771	-0.625971	6.81669	2.74112e-09	5.87207e-09	615			hypothetical protein	K09924	uncharacterized protein
RHAL1_01784	-0.601187	8.31129	4.18991e-08	8.42924e-08	732		4.4.1.22	Glutathione-dependent formaldehyde-activating enzyme (modular protein)	K03396	S-(hydroxymethyl)glutathione synthase [EC:4.4.1.22]
RHAL1_01786	-0.860225	7.99234	5.18565e-13	1.38685e-12	1911		5.2.1.8	Peptidylprolyl isomerase	K03770	peptidyl-prolyl cis-trans isomerase D [EC:5.2.1.8]
RHAL1_01800	-0.782178	5.63551	2.02996e-16	6.53603e-16	324			hypothetical protein
RHAL1_01803	-0.749853	5.49306	2.59254e-20	1.01768e-19	513			NUDIX hydrolase
RHAL1_01813	-0.76656	6.96552	5.80822e-15	1.71274e-14	2205			Glycosyl hydrolase	K05349	beta-glucosidase [EC:3.2.1.21]
RHAL1_01814	-1.00279	9.41062	4.5723e-14	1.29255e-13	303			hypothetical protein
RHAL1_01815	-1.74757	6.92229	5.28898e-58	7.39244e-57	1095			Sugar transporter	K01991	polysaccharide biosynthesis/export protein
RHAL1_01817	-0.588679	6.85728	1.50094e-06	2.73324e-06	312			exported protein of unknown function
RHAL1_01819	-0.951596	5.86003	1.50145e-17	5.11645e-17	738	tpiA	5.3.1.1	Triosephosphate isomerase	K01803	triosephosphate isomerase (TIM) [EC:5.3.1.1]
RHAL1_01820	-0.714508	5.07776	2.39078e-09	5.16306e-09	498			Preprotein translocase, SecG subunit	K03075	preprotein translocase subunit SecG
RHAL1_01826	-0.646163	5.28885	2.24832e-09	4.86774e-09	1770			hypothetical protein	K11357	two-component system, cell cycle sensor histidine kinase DivJ [EC:2.7.13.3]
RHAL1_01832	-1.12727	4.7113	6.32184e-30	3.73786e-29	804			exported protein of unknown function
RHAL1_01838	-0.651606	8.4644	2.21714e-10	5.04896e-10	480	rpsI		30S ribosomal protein S9	K02996	small subunit ribosomal protein S9
RHAL1_01845	-0.926941	6.16761	2.14349e-35	1.52805e-34	1455			hypothetical protein
RHAL1_01846	-0.723784	4.40231	2.97217e-14	8.47515e-14	618			Cytokinin riboside 5'-monophosphate phosphoribohydrolase	K22522	cytokinin riboside 5'-monophosphate phosphoribohydrolase [EC:3.2.2.-]
RHAL1_01847	-1.40627	6.46028	1.03501e-37	7.96434e-37	183			protein of unknown function
RHAL1_01850	-1.91546	5.8736	2.41186e-64	3.90942e-63	216			protein of unknown function
RHAL1_01851	-2.69717	7.68069	6.51107e-15	1.9169e-14	186			protein of unknown function
RHAL1_01853	-2.19156	9.45414	2.86201e-42	2.59591e-41	876			membrane protein of unknown function
RHAL1_01854	-1.48176	7.42348	5.44095e-45	5.39413e-44	555			protein of unknown function
RHAL1_01855	-1.7528	9.27382	1.57247e-40	1.32479e-39	837			Fatty acid hydroxylase
RHAL1_01856	-0.999013	6.72319	3.9052e-30	2.32837e-29	651			hypothetical protein
RHAL1_01870	-0.74571	6.99865	4.91251e-16	1.54554e-15	672			hypothetical protein
RHAL1_01872	-0.730049	6.93921	1.50524e-07	2.91542e-07	1098	ctaA	1.3.-.-	Heme A synthase	K02259	cytochrome c oxidase assembly protein subunit 15
RHAL1_01880	-0.811903	7.50156	3.26349e-24	1.54067e-23	1578	metG	6.1.1.10	Methionine--tRNA ligase	K01874	methionyl-tRNA synthetase [EC:6.1.1.10]
RHAL1_01886	-1.18196	6.82663	3.50962e-19	1.31126e-18	306			ETC complex I subunit
RHAL1_01893	-1.12514	6.63383	1.05737e-22	4.58086e-22	147			hypothetical protein
RHAL1_01895	-1.05563	6.89212	2.64877e-18	9.42545e-18	195			protein of unknown function
RHAL1_01908	-0.749273	5.12985	9.37039e-24	4.28605e-23	756	nocT		Nopaline-binding periplasmic protein	K02030	polar amino acid transport system substrate-binding protein
RHAL1_01909	-0.972964	6.37509	6.35911e-12	1.5881e-11	246			Aminoacyl carrier protein
RHAL1_01934	-1.23422	8.07965	1.46478e-25	7.32904e-25	660			Colicin V production protein	K03558	membrane protein required for colicin V production
RHAL1_01962	-0.713133	4.30491	4.06539e-09	8.62656e-09	1041			Peptidoglycan/xylan/chitin deacetylase, PgdA/CDA1 family
RHAL1_01967	-1.5569	6.49549	6.21048e-80	1.69713e-78	987			hypothetical protein
RHAL1_01968	-2.01742	7.54408	8.04539e-113	4.97065e-111	534			hypothetical protein	K16260	mxaD protein
RHAL1_01969	-2.41644	10.2723	2.22792e-58	3.17646e-57	570			putative signal peptide	K16260	mxaD protein
RHAL1_01974	-0.760167	7.73089	9.27476e-10	2.05074e-09	252	hfq		RNA-binding protein Hfq	K03666	host factor-I protein
RHAL1_01979	-0.646819	9.04589	1.42852e-11	3.49184e-11	2343	ntrY	2.7.13.3	Nitrogen regulation protein NtrY	K13598	two-component system, NtrC family, nitrogen regulation sensor histidine kinas
RHAL1_01988	-0.800388	6.34181	4.68612e-20	1.81608e-19	1224			Diguanylate phosphodiesterase
RHAL1_01993	-0.756496	9.6063	8.05045e-10	1.78745e-09	1290	gltA	2.3.3.1	citrate synthase	K01647	citrate synthase [EC:2.3.3.1]
RHAL1_01998	-1.06914	5.82187	7.15714e-21	2.88383e-20	321			Septation inhibitor protein
RHAL1_02000	-0.820314	7.51339	1.41299e-18	5.10905e-18	1488	yhdG		putative amino acid permease YhdG	K03294	basic amino acid/polyamine antiporter, APA family
RHAL1_02001	-1.16815	7.91027	6.90139e-46	7.08931e-45	765			DSBA oxidoreductase
RHAL1_02002	-0.734775	6.56333	6.17763e-16	1.92791e-15	444	aroQ	4.2.1.10	3-dehydroquinate dehydratase	K03786	3-dehydroquinate dehydratase II [EC:4.2.1.10]
RHAL1_02003	-0.897504	6.26731	2.09405e-21	8.66692e-21	480	accB		Biotin carboxyl carrier protein of acetyl-CoA carboxylase	K02160	acetyl-CoA carboxylase biotin carboxyl carrier protein
RHAL1_02014	-0.703684	6.99878	1.4791e-19	5.60978e-19	1176			D-alanyl-D-alanine carboxypeptidase	K07258	serine-type D-Ala-D-Ala carboxypeptidase (penicillin-binding protein 5/6) [EC
RHAL1_02015	-1.08098	5.98118	4.68488e-18	1.64511e-17	1278			protein of unknown function	K03642	rare lipoprotein A
RHAL1_02016	-1.04189	8.22851	3.5623e-22	1.52165e-21	1269			Lipopolysaccharide biosynthesis protein	K10107	capsular polysaccharide transport system permease protein
RHAL1_02020	-0.637508	7.71517	2.22842e-16	7.15344e-16	804			hypothetical protein
RHAL1_02023	-0.80015	6.34617	1.8822e-17	6.37822e-17	639	plsY		Glycerol-3-phosphate acyltransferase	K08591	acyl phosphate:glycerol-3-phosphate acyltransferase [EC:2.3.1.275]
RHAL1_02024	-0.814857	4.67013	8.21427e-14	2.28872e-13	1098			Peptidase M23
RHAL1_02025	-1.25173	6.69186	1.38452e-46	1.45734e-45	288			Glycoside hydrolase family 25 (fragment)	K07273	lysozyme
RHAL1_02026	-0.876088	8.42462	1.36348e-20	5.4272e-20	453			Glycoside hydrolase family 25 (fragment)	K07273	lysozyme
RHAL1_02027	-0.832813	6.34268	5.52227e-30	3.27419e-29	927			tRNA mo(5)U34 methyltransferase
RHAL1_02028	-0.79857	8.36694	9.61302e-15	2.81072e-14	1731			Binding-protein-dependent transport systems inner membrane component	K02050	NitT/TauT family transport system permease protein
RHAL1_02031	-0.857488	5.73808	4.05894e-26	2.07972e-25	207			hypothetical protein
RHAL1_02041	-0.910425	7.57829	2.95557e-19	1.1062e-18	1293			Glycosyl transferase family 1
RHAL1_02044	-0.592556	7.05423	7.62938e-14	2.12993e-13	780			hypothetical protein	K09991	uncharacterized protein
RHAL1_02045	-1.39254	9.12319	1.04193e-42	9.61421e-42	1485	bepC		Outer membrane efflux protein BepC	K12340	outer membrane protein
RHAL1_02057	-0.706126	8.45704	2.10516e-10	4.80165e-10	1629	pyrG	6.3.4.2	CTP synthetase	K01937	CTP synthase [EC:6.3.4.2]
RHAL1_02059	-0.918419	7.90721	3.55519e-10	8.002e-10	423	ndk	2.7.4.6	multifunctional nucleoside diphosphate kinase and apyrimidinic endonuclease and 3'-phosphodiesterase	K00940	nucleoside-diphosphate kinase [EC:2.7.4.6]
RHAL1_02060	-1.07512	10.9363	7.60459e-23	3.31816e-22	1326			putative peptidoglycan binding domain-containing protein	K21470	L,D-transpeptidase YcbB
RHAL1_02062	-1.05249	5.21178	4.63076e-25	2.25869e-24	447			hypothetical protein
RHAL1_02063	-0.994039	7.87684	7.03063e-19	2.57709e-18	963	yqjG_1		S-transferase	K07393	glutathionyl-hydroquinone reductase [EC:1.8.5.7]
RHAL1_02069	-1.19203	7.43378	3.29766e-25	1.61958e-24	684			Chromosome partitioning protein
RHAL1_02071	-0.613982	7.30777	1.98599e-12	5.11556e-12	1524			Carboxypeptidase C (Cathepsin A)
RHAL1_02072	-0.908543	8.58272	5.68948e-17	1.87436e-16	2343			putative Diguanylate cyclase domain protein
RHAL1_02086	-1.20905	6.99506	1.46086e-17	4.98612e-17	417	rpsF		30S ribosomal protein S6	K02990	small subunit ribosomal protein S6
RHAL1_02109	-0.684555	7.49351	1.30614e-17	4.47593e-17	915	tsf		protein chain elongation factor EF-Ts	K02357	elongation factor Ts
RHAL1_02110	-0.899591	7.54778	5.7802e-16	1.80918e-15	1053	rpsB		30S ribosomal protein S2	K02967	small subunit ribosomal protein S2
RHAL1_02117	-1.63312	6.68828	6.45149e-42	5.74981e-41	144			hypothetical protein
RHAL1_02126	-0.755833	7.12493	9.85044e-21	3.94295e-20	1974	acsA	6.2.1.16	Acetoacetyl-coenzyme A synthetase	K01907	acetoacetyl-CoA synthetase [EC:6.2.1.16]
RHAL1_02131	-0.811979	6.08447	1.20148e-17	4.12393e-17	531			Peroxiredoxin	K03564	peroxiredoxin Q/BCP [EC:1.11.1.15]
RHAL1_02137	-0.717793	8.74574	2.19359e-10	4.99802e-10	852			putative DSF synthase	K13816	DSF synthase
RHAL1_02143	-0.654677	7.06416	4.74308e-16	1.49554e-15	666			XRE family transcriptional regulator
RHAL1_02150	-2.28249	7.2412	1.88237e-35	1.34866e-34	222			hypothetical protein
RHAL1_02157	-0.707726	4.17633	1.46755e-12	3.82172e-12	1188			putative Cellulose biosynthesis protein CelD
RHAL1_02161	-0.817189	5.50498	4.47262e-10	1.00088e-09	225			hypothetical protein
RHAL1_02169	-1.427	8.7334	4.23748e-31	2.61046e-30	801	dxs_1	2.2.1.7	1-deoxy-D-xylulose-5-phosphate synthase	K01662	1-deoxy-D-xylulose-5-phosphate synthase [EC:2.2.1.7]
RHAL1_02170	-0.973225	9.34832	1.53891e-21	6.4136e-21	1137	dxs_2	2.2.1.7	1-deoxy-D-xylulose-5-phosphate synthase	K01662	1-deoxy-D-xylulose-5-phosphate synthase [EC:2.2.1.7]
RHAL1_02173	-1.00302	8.82693	1.0175e-08	2.10564e-08	192	rpmF		50S ribosomal subunit protein L32	K02911	large subunit ribosomal protein L32
RHAL1_02174	-0.710321	5.20915	5.46551e-14	1.5369e-13	420			hypothetical protein
RHAL1_02175	-0.658126	6.37761	3.35517e-17	1.12269e-16	1104	leuB	1.1.1.85	3-isopropylmalate dehydrogenase	K00052	3-isopropylmalate dehydrogenase [EC:1.1.1.85]
RHAL1_02183	-1.5358	7.69367	5.87641e-26	2.98583e-25	1209	ccrM	2.1.1.72	Modification methylase BabI	K00571	site-specific DNA-methyltransferase (adenine-specific) [EC:2.1.1.72]
RHAL1_02183	-1.5358	7.69367	5.87641e-26	2.98583e-25	1209	ccrM	2.1.1.72	Modification methylase BabI	K13581	modification methylase [EC:2.1.1.72]
RHAL1_02196	-0.806492	9.62752	2.02074e-08	4.11778e-08	825		3.4.21.89	Signal peptidase I	K03100	signal peptidase I [EC:3.4.21.89]
RHAL1_02201	-1.25409	10.6979	1.18233e-12	3.09981e-12	615			NYN domain-containing protein
RHAL1_02205	-0.914185	8.48959	9.09018e-21	3.64548e-20	2307			Lytic transglycosylase catalytic	K08309	soluble lytic murein transglycosylase [EC:4.2.2.-]
RHAL1_02206	-1.34499	6.96535	6.79608e-29	3.86805e-28	387			Response regulator receiver protein
RHAL1_02209	-1.50608	10.2556	5.01127e-35	3.51366e-34	552			hypothetical protein
RHAL1_02211	-0.768953	10.7788	6.32433e-09	1.32811e-08	342			Histone protein (fragment)
RHAL1_02217	-0.591263	6.81545	3.32253e-10	7.49415e-10	1332	proS	6.1.1.15	Proline--tRNA ligase	K01881	prolyl-tRNA synthetase [EC:6.1.1.15]
RHAL1_02222	-0.894037	5.67282	4.79312e-21	1.94601e-20	1506			Chemotaxis protein	K03406	methyl-accepting chemotaxis protein
RHAL1_02235	-0.852505	8.05271	3.5375e-09	7.53641e-09	168	rpmG		50S ribosomal subunit protein L33	K02913	large subunit ribosomal protein L33
RHAL1_02250	-0.7037	4.87624	1.43878e-15	4.36859e-15	648	hisH	2.4.2.-	imidazole glycerol phosphate synthase, glutamine amidotransferase subunit with HisF	K02501	imidazole glycerol-phosphate synthase subunit HisH [EC:4.3.2.10]
RHAL1_02266	-1.26811	8.75225	9.94955e-41	8.43239e-40	1101			Permease YjgP/YjgQ family protein	K11720	lipopolysaccharide export system permease protein
RHAL1_02267	-0.907585	9.28231	8.82216e-15	2.58658e-14	2538	lptD		LPS-assembly protein LptD	K04744	LPS-assembly protein
RHAL1_02268	-0.919381	6.73906	2.15174e-25	1.0691e-24	930			hypothetical protein
RHAL1_02269	-0.948031	5.07356	5.26578e-26	2.68839e-25	1026	pdxA	1.1.1.262	4-hydroxythreonine-4-phosphate dehydrogenase	K00097	4-hydroxythreonine-4-phosphate dehydrogenase [EC:1.1.1.262]
RHAL1_02278	-1.4312	5.93211	1.17564e-19	4.47077e-19	933			GGDEF domain-containing protein
RHAL1_02279	-0.803327	8.35227	2.84508e-13	7.7252e-13	513	rplS		50S ribosomal protein L19	K02884	large subunit ribosomal protein L19
RHAL1_02293	-0.912866	5.46574	3.95363e-17	1.31469e-16	903			hypothetical protein
RHAL1_02294	-0.837801	5.53387	1.67203e-12	4.33043e-12	513			Protein tyrosine phosphatase
RHAL1_02299	-0.806354	6.81719	1.38311e-14	4.01649e-14	192			protein of unknown function
RHAL1_02302	-1.12017	8.16761	6.61167e-23	2.89677e-22	720	prrA_1		Transcriptional regulatory protein PrrA
RHAL1_02306	-0.977865	6.15773	4.71006e-20	1.82371e-19	951			Glycine betaine/L-proline ABC transporter	K02002	glycine betaine/proline transport system substrate-binding protein
RHAL1_02312	-0.787523	5.36902	2.31277e-18	8.26433e-18	762			GntR family transcriptional regulator
RHAL1_02317	-0.859562	5.32613	1.37391e-16	4.44721e-16	993	alc	3.5.3.4	putative allantoicase 2	K01477	allantoicase [EC:3.5.3.4]
RHAL1_02319	-0.820183	4.91517	1.39441e-08	2.85924e-08	297			Selenoprotein W-related protein	K07401	selenoprotein W-related protein
RHAL1_02322	-1.41998	8.34547	1.5073e-18	5.44084e-18	534	atpH		ATP synthase subunit delta	K02113	F-type H+-transporting ATPase subunit delta
RHAL1_02323	-0.865477	9.75788	4.32295e-15	1.28602e-14	1563	atpA	3.6.3.14	F1 sector of membrane-bound ATP synthase, alpha subunit	K02111	F-type H+/Na+-transporting ATPase subunit alpha [EC:7.1.2.2 7.2.2.1]
RHAL1_02324	-0.626149	9.31121	3.00504e-08	6.07996e-08	873	atpG		ATP synthase gamma chain	K02115	F-type H+-transporting ATPase subunit gamma
RHAL1_02331	-1.39148	9.05744	2.75761e-20	1.08049e-19	201			protein of unknown function
RHAL1_02332	-0.613842	9.56734	1.95657e-09	4.25119e-09	741	phyR		Phyllosphere-induced regulator PhyR
RHAL1_02340	-1.05007	9.58319	4.38499e-15	1.30266e-14	795	purC	6.3.2.6	Phosphoribosylaminoimidazole-succinocarboxamide synthase A	K01923	phosphoribosylaminoimidazole-succinocarboxamide synthase [EC:6.3.2.6]
RHAL1_02354	-1.22589	5.24649	8.29872e-16	2.57636e-15	162			Flp/Fap pilin component	K02651	pilus assembly protein Flp/PilA
RHAL1_02357	-0.636183	5.2066	1.77203e-10	4.06576e-10	513			exported protein of unknown function
RHAL1_02363	-1.09356	9.39906	7.09671e-15	2.08787e-14	327			exported protein of unknown function
RHAL1_02375	-0.806629	8.38857	1.13724e-14	3.31151e-14	1140	pntAA	1.6.1.2	NAD(P) transhydrogenase subunit alpha part 1	K00324	H+-translocating NAD(P) transhydrogenase subunit alpha [EC:1.6.1.2 7.1.1.1]
RHAL1_02376	-1.11775	8.52084	2.6104e-10	5.91921e-10	150			Aa3 type cytochrome c oxidase subunit IV
RHAL1_02384	-0.605047	7.44978	2.68977e-14	7.69046e-14	1845	yheS		putative ABC transporter ATP-binding protein YheS	K06158	ATP-binding cassette, subfamily F, member 3
RHAL1_02389	-0.822544	5.17298	1.40301e-11	3.43344e-11	753			hypothetical protein
RHAL1_02394	-0.682054	5.9152	1.13062e-14	3.29447e-14	537	ppi_1	5.2.1.8	putative peptidyl-prolyl cis-trans isomerase
RHAL1_02402	-0.582563	8.70115	2.95142e-09	6.31622e-09	1806	lepA		GTP-binding membrane protein	K03596	GTP-binding protein LepA
RHAL1_02415	-1.77575	9.61546	6.17489e-38	4.79482e-37	702	ctrA		Cell cycle response regulator CtrA	K13584	two-component system, cell cycle response regulator CtrA
RHAL1_02416	-1.37593	8.49121	4.42431e-18	1.55617e-17	405	fliJ		Flagellar export protein FliJ
RHAL1_02417	-0.866407	5.28249	3.17685e-17	1.06386e-16	867			hypothetical protein
RHAL1_02423	-0.611592	8.18465	1.80082e-06	3.24742e-06	1170			protein of unknown function
RHAL1_02424	-0.888643	7.20755	4.22627e-09	8.95457e-09	729			hypothetical protein
RHAL1_02453	-0.821651	5.53232	3.91101e-11	9.29355e-11	1236			protein of unknown function
RHAL1_02458	-0.880799	4.95007	3.31055e-27	1.75752e-26	390	yrdN	5.3.2.-	putative tautomerase YrdN
RHAL1_02459	-0.736462	4.53107	4.14109e-14	1.17377e-13	843	cheR	2.1.1.80	Chemotaxis protein methyltransferase 1	K00575	chemotaxis protein methyltransferase CheR [EC:2.1.1.80]
RHAL1_02461	-1.0943	6.16194	1.60101e-21	6.65863e-21	372			Response regulator receiver protein	K03413	two-component system, chemotaxis family, chemotaxis protein CheY
RHAL1_02462	-0.890422	4.17983	1.85952e-15	5.62207e-15	480			Chemotaxis protein CheW
RHAL1_02463	-1.03109	5.939	1.73574e-20	6.87042e-20	1458			Hybrid sensor histidine kinase/response regulator
RHAL1_02464	-1.03407	6.7752	3.81585e-13	1.0276e-12	1092			Hybrid sensor histidine kinase/response regulator
RHAL1_02465	-0.98951	6.70837	2.06708e-18	7.40501e-18	699			hypothetical protein	K09987	uncharacterized protein
RHAL1_02466	-0.924931	5.29399	3.98608e-21	1.62299e-20	201			hypothetical protein
RHAL1_02479	-1.36415	4.42806	1.47144e-25	7.35376e-25	567		4.2.2.-	Endolytic peptidoglycan transglycosylase RlpA (modular protein)	K03642	rare lipoprotein A
RHAL1_02485	-0.615284	4.71975	1.43033e-09	3.14305e-09	945	xerD		Tyrosine recombinase XerD	K04763	integrase/recombinase XerD
RHAL1_02487	-0.916393	4.46434	2.91327e-18	1.03494e-17	432			protein of unknown function
RHAL1_02490	-1.39167	4.96542	4.15777e-42	3.73936e-41	291			hypothetical protein
RHAL1_02491	-0.837721	8.87024	2.33735e-15	7.03184e-15	696	chpT	2.7.99.-	Protein phosphotransferase ChpT	K13588	histidine phosphotransferase ChpT
RHAL1_02503	-1.91493	5.65811	9.26327e-12	2.28923e-11	567			hypothetical protein
RHAL1_02508	-0.843993	4.03507	9.11741e-22	3.84446e-21	696			hypothetical protein
RHAL1_02509	-0.917716	4.61411	1.44099e-21	6.01661e-21	585			hypothetical protein
RHAL1_02510	-0.671285	6.23	3.36206e-13	9.08267e-13	756	aruR		Transcriptional regulatory protein AruR
RHAL1_02512	-0.613696	4.64518	9.52608e-13	2.50522e-12	771			putative Abortive infection protein	K07052	uncharacterized protein
RHAL1_02544	-0.735024	4.22755	2.01272e-15	6.07664e-15	1317			LysR family transcriptional regulator
RHAL1_02545	-0.699294	6.41349	1.66745e-20	6.60624e-20	684			Two component transcriptional regulator
RHAL1_02547	-0.873708	11.2841	2.70816e-14	7.73786e-14	3180			RND transporter
RHAL1_02550	-0.625691	9.80842	7.10436e-05	0.000113379	255			exported protein of unknown function
RHAL1_02552	-0.691164	5.66901	5.16692e-13	1.38271e-12	423			hypothetical protein
RHAL1_02562	-0.614051	5.24432	7.60355e-13	2.01454e-12	528			transposase
RHAL1_02567	-0.766359	7.32744	1.27937e-21	5.3628e-21	738	fabG	1.1.1.100	3-oxoacyl-[acyl-carrier-protein] reductase	K00059	3-oxoacyl-[acyl-carrier protein] reductase [EC:1.1.1.100]
RHAL1_02568	-1.16655	8.79571	1.17041e-16	3.81458e-16	246	acpP		acyl carrier protein (ACP)	K02078	acyl carrier protein
RHAL1_02570	-0.660367	9.58509	4.99994e-11	1.17696e-10	1887	mltG	4.2.2.-	Endolytic murein transglycosylase	K07082	UPF0755 protein
RHAL1_02571	-0.630915	4.85537	2.00699e-12	5.16654e-12	870			YicC family protein
RHAL1_02572	-0.675851	6.59255	1.07154e-15	3.28869e-15	681	gmk	2.7.4.8	guanylate kinase	K00942	guanylate kinase [EC:2.7.4.8]
RHAL1_02573	-0.617379	6.56091	5.2917e-08	1.05958e-07	579			Methyltransferase
RHAL1_02594	-0.660122	6.21404	2.41314e-16	7.73239e-16	744			ABC transporter ATP-binding protein	K02065	phospholipid/cholesterol/gamma-HCH transport system ATP-binding protein
RHAL1_02595	-0.635366	7.48997	2.07171e-14	5.97543e-14	1134			ABC transporter permease	K02066	phospholipid/cholesterol/gamma-HCH transport system permease protein
RHAL1_02608	-0.818175	8.12541	1.19896e-15	3.66129e-15	1965	thrS	6.1.1.3	Threonine--tRNA ligase	K01868	threonyl-tRNA synthetase [EC:6.1.1.3]
RHAL1_02613	-1.10371	6.42546	3.63955e-23	1.61283e-22	1848			putative Alpha/beta hydrolase family protein
RHAL1_02614	-0.859073	7.33998	2.48497e-12	6.35478e-12	2145			hypothetical protein	K16554	polysaccharide biosynthesis transport protein
RHAL1_02617	-1.12932	7.65854	2.02938e-22	8.72981e-22	1140	rfaG		putative glycosyltransferase
RHAL1_02622	-0.960454	4.03624	6.84868e-12	1.70537e-11	354			Histidine kinase
RHAL1_02640	-0.695494	5.42243	3.83899e-11	9.1275e-11	279			Sec translocon accessory complex subunit YajC (fragment)	K03210	preprotein translocase subunit YajC
RHAL1_02641	-0.867641	7.98165	6.24014e-24	2.89779e-23	1593	secD		Protein translocase subunit SecD	K03072	preprotein translocase subunit SecD
RHAL1_02642	-0.752336	7.89343	1.08565e-15	3.32959e-15	969	secF		Protein translocase subunit SecF	K03074	preprotein translocase subunit SecF
RHAL1_02644	-1.34339	5.98358	1.71337e-19	6.48101e-19	525			hypothetical protein
RHAL1_02645	-0.765869	5.89908	1.60175e-10	3.68698e-10	759	rpe	5.1.3.1	D-ribulose-5-phosphate 3-epimerase	K01783	ribulose-phosphate 3-epimerase [EC:5.1.3.1]
RHAL1_02649	-0.670116	7.11839	3.30233e-13	8.93264e-13	489			exported protein of unknown function
RHAL1_02660	-1.68914	6.6874	4.89709e-82	1.42988e-80	1104			hypothetical protein
RHAL1_02672	-0.682502	8.91404	1.57763e-05	2.65828e-05	90	pqqA_2		Coenzyme PQQ synthesis protein A
RHAL1_02673	-0.774678	6.67657	9.1294e-14	2.54038e-13	1089			hypothetical protein
RHAL1_02688	-1.75633	9.69675	2.81687e-35	1.99806e-34	1332		2.3.1.47	8-amino-7-oxononanoate synthase
RHAL1_02689	-0.902193	9.25744	1.16328e-19	4.4317e-19	1140			hypothetical protein
RHAL1_02690	-0.849614	10.1644	1.36283e-15	4.14389e-15	1029			Sphingolipid delta-4 desaturase	K04712	sphingolipid 4-desaturase/C4-monooxygenase [EC:1.14.19.17 1.14.18.5]
RHAL1_02695	-0.590434	4.7906	8.31553e-08	1.64421e-07	870	dapF	5.1.1.7	Diaminopimelate epimerase	K01778	diaminopimelate epimerase [EC:5.1.1.7]
RHAL1_02696	-0.849185	5.45633	6.90173e-22	2.92466e-21	879			Transcription activator effector binding (modular protein)
RHAL1_02697	-0.589985	5.46222	1.64176e-13	4.50374e-13	942			protein of unknown function
RHAL1_02701	-0.794972	4.61157	2.77531e-17	9.30855e-17	120			protein of unknown function
RHAL1_02703	-0.714481	4.86447	9.30272e-13	2.4495e-12	258			protein of unknown function
RHAL1_02704	-0.8703	5.75107	1.13625e-27	6.14702e-27	1665			protein of unknown function
RHAL1_02706	-0.731979	8.59267	2.15429e-14	6.19687e-14	2487			MscS Mechanosensitive ion channel	K05802	potassium-dependent mechanosensitive channel
RHAL1_02719	-0.756713	6.11768	9.00291e-17	2.95226e-16	324			hypothetical protein
RHAL1_02727	-1.02753	8.71156	8.6528e-13	2.28543e-12	972			Type II secretion system protein	K12511	tight adherence protein C
RHAL1_02728	-0.961712	7.72933	1.12753e-19	4.29933e-19	975			Pilus assembly protein	K12510	tight adherence protein B
RHAL1_02729	-1.02082	7.39403	2.62158e-24	1.2473e-23	1437			Pilus assembly protein CpaF	K02283	pilus assembly protein CpaF [EC:7.4.2.8]
RHAL1_02733	-0.888619	7.5256	1.9462e-16	6.2711e-16	771			Pilus assembly protein CpaB	K02279	pilus assembly protein CpaB
RHAL1_02734	-0.862902	8.77927	1.49185e-09	3.26981e-09	507			Peptidase	K02278	prepilin peptidase CpaA [EC:3.4.23.43]
RHAL1_02735	-1.6231	12.0301	9.20843e-16	2.8446e-15	165			Flp/Fap pilin component	K02651	pilus assembly protein Flp/PilA
RHAL1_02736	-0.655478	6.8894	2.1627e-08	4.40075e-08	522			Pilus assembly protein (modular protein)
RHAL1_02737	-0.861824	6.9663	5.88104e-20	2.27297e-19	1656			Phosphoglucomutase/phosphomannomutase alpha/beta/alpha domain II	K15778	phosphomannomutase / phosphoglucomutase [EC:5.4.2.8 5.4.2.2]
RHAL1_02738	-0.972122	5.01584	3.44365e-11	8.21964e-11	1254			S-adenosylmethionine--diacylglycerol 3-amino-3-carboxypropyl transferase	K13622	S-adenosylmethionine-diacylglycerol 3-amino-3-carboxypropyl transferase
RHAL1_02740	-1.39752	4.0383	1.92294e-46	2.00919e-45	1296			putative Methyl-accepting chemotaxis protein 3	K03406	methyl-accepting chemotaxis protein
RHAL1_02743	-0.724711	5.71787	7.50845e-21	3.01967e-20	651		3.8.1.2	(S)-2-haloacid dehalogenase 1	K01560	2-haloacid dehalogenase [EC:3.8.1.2]
RHAL1_02744	-0.765091	6.21767	1.23968e-16	4.02802e-16	1599	ilvA	4.3.1.19	threonine deaminase	K01754	threonine dehydratase [EC:4.3.1.19]
RHAL1_02747	-0.624031	8.04187	4.37702e-11	1.03547e-10	807		3.6.4.12	Replicative DNA helicase (fragment)	K02314	replicative DNA helicase [EC:3.6.4.12]
RHAL1_02753	-0.679114	4.66011	3.74787e-14	1.06444e-13	1953		5.4.99.-	Pseudouridine synthase	K06178	23S rRNA pseudouridine2605 synthase [EC:5.4.99.22]
RHAL1_02756	-0.607027	4.6544	6.97781e-12	1.73651e-11	1284	purD	6.3.4.13	phosphoribosylglycinamide synthetase phosphoribosylamine-glycine ligase	K01945	phosphoribosylamine---glycine ligase [EC:6.3.4.13]
RHAL1_02757	-1.02559	7.00811	1.80614e-31	1.13229e-30	2160			Hybrid sensor histidine kinase/response regulator	K02482	two-component system, NtrC family, sensor kinase [EC:2.7.13.3]
RHAL1_02769	-0.664005	8.04426	3.85579e-12	9.74347e-12	1752	actP_1		acetate transporter	K14393	cation/acetate symporter
RHAL1_02770	-1.38835	7.43655	5.40678e-40	4.46688e-39	324			hypothetical protein
RHAL1_02774	-0.994731	7.03177	2.51296e-12	6.41867e-12	825			hypothetical protein
RHAL1_02785	-0.635111	5.93856	4.2388e-14	1.20066e-13	1308			Formate C-acetyltransferase glycine radical
RHAL1_02787	-0.640068	6.14624	5.6498e-16	1.77096e-15	465			protein of unknown function
RHAL1_02795	-0.966	7.72529	5.77695e-29	3.30565e-28	1710			hypothetical protein
RHAL1_02798	-0.873954	5.63967	1.71351e-16	5.52966e-16	465			protein of unknown function
RHAL1_02808	-0.915506	7.394	4.05428e-14	1.14993e-13	207			putative molybdenum-pterin-binding protein
RHAL1_02824	-0.881266	8.67654	5.68821e-18	1.99087e-17	1569			hypothetical protein	K01286	D-alanyl-D-alanine carboxypeptidase [EC:3.4.16.4]
RHAL1_02824	-0.881266	8.67654	5.68821e-18	1.99087e-17	1569			hypothetical protein	K07258	serine-type D-Ala-D-Ala carboxypeptidase (penicillin-binding protein 5/6) [EC
RHAL1_02829	-0.859718	9.26785	3.71069e-08	7.48282e-08	336	fdxA		Ferredoxin-2	K05524	ferredoxin
RHAL1_02832	-0.854388	7.98578	5.57622e-18	1.95328e-17	429			Two component signal transduction system response regulator
RHAL1_02836	-0.931371	4.22714	2.63616e-16	8.41165e-16	813	dapB	1.17.1.8	4-hydroxy-tetrahydrodipicolinate reductase	K00215	4-hydroxy-tetrahydrodipicolinate reductase [EC:1.17.1.8]
RHAL1_02838	-0.623943	7.2095	6.1231e-11	1.43501e-10	1506			hypothetical protein
RHAL1_02854	-1.19837	4.88692	3.03014e-27	1.61267e-26	189			protein of unknown function
RHAL1_02855	-0.947857	5.70906	2.80613e-24	1.33065e-23	855			PAS domain-containing sensor histidine kinase
RHAL1_02856	-1.04078	8.15603	4.57619e-20	1.77671e-19	735	rsbQ		Sigma factor SigB regulation protein RsbQ	K19707	sigma-B regulation protein RsbQ
RHAL1_02866	-0.584173	6.04492	1.51753e-12	3.94225e-12	2037			Hybrid sensor histidine kinase/response regulator (fragment)
RHAL1_02882	-1.18883	6.52547	6.69789e-23	2.93153e-22	111			hypothetical protein
RHAL1_02883	-0.814936	6.8843	1.05557e-15	3.24201e-15	999			Glucokinase
RHAL1_02897	-1.21304	5.92927	2.25371e-37	1.71258e-36	1233			AMP-dependent synthetase	K01912	phenylacetate-CoA ligase [EC:6.2.1.30]
RHAL1_02922	-0.637787	5.30542	3.03831e-11	7.2725e-11	1050	ruvB	3.1.22.4	ATP-dependent DNA helicase, component of RuvABC resolvasome	K03551	holliday junction DNA helicase RuvB [EC:3.6.4.12]
RHAL1_02939	-0.708651	4.02093	2.92524e-12	7.42279e-12	510			hypothetical protein
RHAL1_02940	-1.48089	6.38412	1.2118e-18	4.39277e-18	276			protein of unknown function
RHAL1_02941	-0.928333	5.9232	1.76275e-10	4.04664e-10	876			protein of unknown function
RHAL1_02942	-0.913132	6.25588	3.65265e-10	8.21269e-10	1287			hypothetical protein
RHAL1_02947	-1.4274	4.78671	4.99568e-28	2.73735e-27	411			exported protein of unknown function
RHAL1_02948	-1.09451	6.4491	7.062e-38	5.47369e-37	1419			Efflux transporter, outer membrane factor (OMF) lipoprotein, NodT family
RHAL1_02949	-0.778698	6.3659	6.69348e-18	2.32933e-17	1287	mdtA_1		Multidrug resistance protein MdtA	K07799	membrane fusion protein, multidrug efflux system
RHAL1_02952	-0.581898	5.84098	0.000112866	0.00017794	786			protein of unknown function
RHAL1_02955	-0.984114	6.25394	2.11449e-20	8.33092e-20	1125		1.11.1.-	Catalase-related peroxidase	K03781	catalase [EC:1.11.1.6]
RHAL1_02956	-0.80655	6.46775	8.90983e-24	4.07977e-23	555			Cytochrome B	K12262	cytochrome b561
RHAL1_02957	-0.912401	4.31903	3.50632e-20	1.37007e-19	501			Disulfide bond formation protein B	K03611	disulfide bond formation protein DsbB
RHAL1_02958	-1.06471	6.76984	1.0544e-28	5.94563e-28	642			DedA family protein
RHAL1_02959	-0.824018	6.3615	7.36701e-21	2.96559e-20	801			1-acyl-sn-glycerol-3-phosphate acyltransferase	K00655	1-acyl-sn-glycerol-3-phosphate acyltransferase [EC:2.3.1.51]
RHAL1_02961	-1.01981	5.99382	8.59949e-28	4.67597e-27	1056	aglA_1	3.2.1.20	putative alpha-glucosidase
RHAL1_02972	-1.02816	5.61817	2.2941e-36	1.68908e-35	348			hypothetical protein
RHAL1_02973	-1.46895	5.43328	4.77528e-68	8.55336e-67	837			hypothetical protein
RHAL1_02974	-2.29973	7.07253	3.80914e-106	2.05549e-104	849			Multidrug ABC transporter permease	K01992	ABC-2 type transport system permease protein
RHAL1_02975	-2.13754	4.84843	5.06881e-128	4.07704e-126	759			ABC transporter ATP-binding protein	K01990	ABC-2 type transport system ATP-binding protein
RHAL1_02975	-2.13754	4.84843	5.06881e-128	4.07704e-126	759			ABC transporter ATP-binding protein	K10822	nonpolar-amino-acid-transporting ATPase [EC:7.4.2.2]
RHAL1_02976	-2.93752	7.25254	4.31658e-229	2.6288e-226	978			hypothetical protein
RHAL1_02977	-1.98692	7.575	3.13863e-91	1.14359e-89	1269			hypothetical protein
RHAL1_02978	-1.36616	5.17769	3.45235e-31	2.13915e-30	624			hypothetical protein
RHAL1_02987	-0.696866	5.82711	5.02388e-18	1.7627e-17	1224	glgM	2.4.1.342	Alpha-maltose-1-phosphate synthase	K16148	alpha-maltose-1-phosphate synthase [EC:2.4.1.342]
RHAL1_02988	-0.824874	5.38444	7.43733e-28	4.05958e-27	651			Alkyl hydroperoxide reductase subunit C-like protein
RHAL1_02989	-2.67892	7.88672	8.98205e-58	1.23917e-56	90	pqqA_3		Coenzyme PQQ synthesis protein A
RHAL1_02991	-1.03072	6.56284	2.67577e-32	1.71789e-31	744			Pyrroloquinoline quinone biosynthesis protein C	K06137	pyrroloquinoline-quinone synthase [EC:1.3.3.11]
RHAL1_02996	-2.3892	7.87259	1.02017e-140	1.27912e-138	1002			Amino acid ABC transporter substrate-binding protein, PAAT family
RHAL1_02997	-2.58216	9.86576	2.55741e-71	4.9782e-70	402			Cytochrome C oxidase, cbb3-type, subunit III
RHAL1_02999	-0.841407	4.43987	5.11818e-23	2.24936e-22	756	ssuB_2	3.6.3.-	Aliphatic sulfonates import ATP-binding protein SsuB 2
RHAL1_03000	-0.959001	5.39372	1.87911e-17	6.37284e-17	762			NitT/TauT family transport system permease protein
RHAL1_03001	-0.864016	4.0926	7.89488e-12	1.96015e-11	957			ABC transporter substrate-binding protein
RHAL1_03002	-0.590435	4.95252	2.38878e-12	6.11246e-12	1002			putative ABC transporter periplasmic solute-binding protein
RHAL1_03007	-0.943694	4.53788	7.02046e-24	3.23548e-23	981	pufM		Reaction center protein M chain	K08929	photosynthetic reaction center M subunit
RHAL1_03008	-1.12459	5.13205	3.17102e-33	2.11882e-32	825	pufL		Reaction center protein L chain	K08928	photosynthetic reaction center L subunit
RHAL1_03010	-0.588906	7.39918	1.21451e-06	2.22112e-06	222			Light harvesting 1 subunit beta	K08927	light-harvesting complex 1 beta chain
RHAL1_03012	-0.871317	5.22931	2.48818e-25	1.23195e-24	1458	bchZ	1.3.7.15	Chlorophyllide reductase subunit Z	K11335	3,8-divinyl chlorophyllide a/chlorophyllide a reductase subunit Z [EC:1.3.7.1
RHAL1_03014	-2.29509	4.673	4.61043e-129	3.77967e-127	1008	bchX	1.3.7.15	Chlorophyllide reductase 35.5 kDa chain	K11333	3,8-divinyl chlorophyllide a/chlorophyllide a reductase subunit X [EC:1.3.7.1
RHAL1_03022	-1.43461	6.44372	2.16326e-64	3.51984e-63	1542	crtI_2	1.3.99.28	Phytoene desaturase (neurosporene-forming)	K10027	phytoene desaturase [EC:1.3.99.26 1.3.99.28 1.3.99.29 1.3.99.31]
RHAL1_03036	-0.834994	9.43156	2.10075e-13	5.73369e-13	1206			Murein L,D-transpeptidase YafK
RHAL1_03038	-1.25265	7.58612	9.11563e-39	7.22303e-38	1689	lldP		L-lactate permease	K03303	lactate permease
RHAL1_03052	-0.881515	4.10039	1.31367e-12	3.43357e-12	207			protein of unknown function
RHAL1_03053	-1.43529	5.58906	2.80415e-46	2.92276e-45	384	flgB		Flagellar basal body rod protein FlgB	K02387	flagellar basal-body rod protein FlgB
RHAL1_03054	-1.2639	4.70145	6.40342e-45	6.33359e-44	426	flgC		flagellar component of cell-proximal portion of basal-body rod	K02388	flagellar basal-body rod protein FlgC
RHAL1_03055	-1.11912	5.12281	9.00028e-33	5.88469e-32	327	fliE		Flagellar hook-basal body complex protein FliE	K02408	flagellar hook-basal body complex protein FliE
RHAL1_03056	-1.10013	6.18899	3.46901e-37	2.61742e-36	786	flgG		flagellar component of cell-distal portion of basal-body rod	K02392	flagellar basal-body rod protein FlgG
RHAL1_03058	-1.02585	5.41537	3.34446e-31	2.07532e-30	1224	flgI		flagellar basal body P-ring protein	K02394	flagellar P-ring protein precursor FlgI
RHAL1_03060	-0.615614	5.04107	6.88118e-14	1.9261e-13	693	flgH		Flagellar L-ring protein 2	K02393	flagellar L-ring protein precursor FlgH
RHAL1_03068	-0.729879	6.43506	7.4048e-19	2.71191e-18	480			hypothetical protein
RHAL1_03070	-1.15346	5.56861	9.8477e-34	6.68483e-33	987			putative Fis family transcriptional regulator
RHAL1_03073	-0.580269	5.18966	1.07449e-13	2.9802e-13	672			NUDIX domain-containing protein
RHAL1_03075	-0.625613	7.20124	5.77359e-16	1.80843e-15	1008			hypothetical protein	K03924	MoxR-like ATPase [EC:3.6.3.-]
RHAL1_03076	-0.590801	4.60812	1.04511e-06	1.92038e-06	924			hypothetical protein
RHAL1_03079	-0.675412	4.88158	1.02597e-17	3.5386e-17	1212		1.3.99.-	KsdD-like steroid dehydrogenase	K07077	uncharacterized protein
RHAL1_03081	-0.644008	6.61854	2.58777e-14	7.40878e-14	996	bioB	2.8.1.6	biotin synthase	K01012	biotin synthase [EC:2.8.1.6]
RHAL1_03083	-1.21554	6.92502	4.06907e-22	1.73464e-21	675			hypothetical protein	K18301	TetR/AcrR family transcriptional regulator, mexJK operon transcriptional repr
RHAL1_03084	-0.965445	7.98041	1.32691e-08	2.7274e-08	1215			Membrane fusion protein (Multidrug efflux system)	K03543	membrane fusion protein, multidrug efflux system
RHAL1_03090	-0.644134	7.05194	4.50106e-14	1.27326e-13	1065	yejB		putative oligopeptide transporter subunit; permease component of ABC superfamily protein	K02033	peptide/nickel transport system permease protein
RHAL1_03090	-0.644134	7.05194	4.50106e-14	1.27326e-13	1065	yejB		putative oligopeptide transporter subunit; permease component of ABC superfamily protein	K13894	microcin C transport system permease protein
RHAL1_03092	-0.739834	8.47744	1.02299e-14	2.98495e-14	1422			Cytochrome c (modular protein)	K08738	cytochrome c
RHAL1_03096	-0.629067	4.8018	1.23267e-08	2.54104e-08	678			hypothetical protein
RHAL1_03097	-1.22498	5.2666	1.59869e-18	5.75611e-18	120			hypothetical protein
RHAL1_03104	-0.859017	4.35296	4.29957e-19	1.60219e-18	1698			Acetolactate synthase, large subunit	K01652	acetolactate synthase I/II/III large subunit [EC:2.2.1.6]
RHAL1_03105	-1.1421	6.2933	2.09593e-12	5.38249e-12	234			protein of unknown function
RHAL1_03106	-1.09104	4.79983	3.38818e-24	1.596e-23	927		2.6.1.42	putative branched-chain-amino-acid aminotransferase (Transaminase B) (BCAT)
RHAL1_03127	-0.74274	6.66205	3.00233e-16	9.56573e-16	204			protein of unknown function
RHAL1_03133	-0.832688	5.17043	1.58048e-13	4.34402e-13	654			hypothetical protein
RHAL1_03137	-1.09155	5.47915	2.08427e-23	9.34305e-23	192			hypothetical protein
RHAL1_03139	-1.15902	7.24614	8.31622e-43	7.70697e-42	1026			putative Energy transducer TonB
RHAL1_03143	-0.684614	6.15292	3.50264e-16	1.11099e-15	990	exbB		Biopolymer transport protein ExbB	K03561	biopolymer transport protein ExbB
RHAL1_03144	-0.969984	5.97865	3.0377e-29	1.74996e-28	477			hypothetical protein
RHAL1_03150	-1.08392	6.46723	2.18095e-33	1.46185e-32	753			hypothetical protein
RHAL1_03169	-0.670004	4.79996	2.60452e-06	4.63013e-06	258			protein of unknown function
RHAL1_03180	-0.946022	5.36649	1.03361e-17	3.56206e-17	1677	pamO	1.14.13.92	Phenylacetone monooxygenase	K03379	cyclohexanone monooxygenase [EC:1.14.13.22]
RHAL1_03181	-0.951515	4.95898	3.29876e-23	1.46638e-22	1194			1,4-butanediol diacrylate esterase	K18372	methyl acetate hydrolase [EC:3.1.1.-]
RHAL1_03182	-1.11277	4.86275	9.25797e-33	6.04175e-32	768			Oxidoreductase
RHAL1_03183	-1.69484	4.61003	5.22014e-83	1.54538e-81	888			hypothetical protein	K07506	AraC family transcriptional regulator
RHAL1_03188	-1.31694	5.03659	1.22903e-33	8.30324e-33	378			exported protein of unknown function
RHAL1_03189	-1.07895	5.1402	9.43755e-14	2.62212e-13	591			protein of unknown function
RHAL1_03190	-1.09247	4.90279	4.93576e-19	1.82808e-18	651			hypothetical protein
RHAL1_03191	-2.81481	5.77623	7.89966e-115	4.95239e-113	1362			Tetratricopeptide repeat-containing protein
RHAL1_03192	-1.55529	4.66157	1.27426e-62	2.03452e-61	1485			exported protein of unknown function
RHAL1_03193	-1.24327	4.677	1.60823e-28	8.98542e-28	2244			Putative Chase2 sensor protein (modular protein)	K01768	adenylate cyclase [EC:4.6.1.1]
RHAL1_03218	-0.65797	7.78981	6.23881e-11	1.46132e-10	261			hypothetical protein
RHAL1_03227	-0.781702	4.54063	4.23808e-17	1.40708e-16	1047			hypothetical protein
RHAL1_03228	-0.581394	7.07983	3.8617e-12	9.75261e-12	1593	prfC		peptide chain release factor RF-3	K02837	peptide chain release factor 3
RHAL1_03229	-0.759289	5.12134	7.9209e-11	1.84518e-10	96			hypothetical protein
RHAL1_03233	-0.906203	7.51092	1.4814e-23	6.71833e-23	1158			hypothetical protein
RHAL1_03235	-0.75772	9.44772	9.10276e-15	2.66518e-14	3189			Multidrug efflux pump subunit AcrB
RHAL1_03236	-1.27604	6.29345	2.24952e-53	2.77159e-52	1224			Alpha/beta hydrolase
RHAL1_03242	-1.20822	7.00915	8.43888e-26	4.25739e-25	870			Protein-L-isoaspartate(D-aspartate) O-methyltransferase	K00573	protein-L-isoaspartate(D-aspartate) O-methyltransferase [EC:2.1.1.77]
RHAL1_03252	-1.43434	4.31848	2.57011e-24	1.22418e-23	159			protein of unknown function
RHAL1_03260	-0.623489	6.02708	8.99972e-13	2.37119e-12	3066			AAA family ATPase	K06915	uncharacterized protein
RHAL1_03266	-0.620133	4.18777	1.91998e-09	4.17596e-09	1110			hypothetical protein
RHAL1_03282	-0.64343	6.0727	1.70989e-15	5.17705e-15	648			hypothetical protein	K11068	hemolysin III
RHAL1_03283	-0.71187	7.42903	3.09148e-20	1.21019e-19	1251			hypothetical protein	K09795	uncharacterized protein
RHAL1_03287	-1.1248	7.97641	2.48571e-29	1.43975e-28	2046			Outer membrane protein assembly factor	K07278	translocation and assembly module TamA
RHAL1_03305	-0.750877	7.00918	1.64551e-17	5.60288e-17	585			hypothetical protein
RHAL1_03318	-0.604373	5.78156	2.62539e-12	6.68182e-12	1911			hypothetical protein
RHAL1_03336	-1.01388	4.48198	2.09378e-12	5.38023e-12	411			hypothetical protein
RHAL1_03353	-1.34409	4.60755	3.66774e-59	5.39158e-58	726	flgF		Flagellar basal-body rod protein FlgF	K02391	flagellar basal-body rod protein FlgF
RHAL1_03354	-1.28316	6.24233	1.43049e-67	2.52564e-66	789			Flagellar basal-body rod protein FlgF
RHAL1_03384	-0.792713	6.00616	7.95942e-09	1.66003e-08	222			hypothetical protein
RHAL1_03413	-0.596565	4.31614	1.00661e-05	1.72129e-05	828			hypothetical protein
RHAL1_03422	-0.950241	9.52475	5.25843e-12	1.32018e-11	270	rpsO		30S ribosomal subunit protein S15	K02956	small subunit ribosomal protein S15
RHAL1_03424	-0.973338	7.56249	1.66988e-15	5.06309e-15	507			hypothetical protein
RHAL1_03425	-0.919299	5.80272	2.14642e-16	6.90061e-16	492			protein of unknown function
RHAL1_03431	-1.19744	6.77369	4.90392e-31	3.00797e-30	945			Flagellar motor protein MotA
RHAL1_03432	-1.07779	6.15963	4.10317e-43	3.82753e-42	1029			Chemotaxis protein MotB	K02557	chemotaxis protein MotB
RHAL1_03435	-0.814583	7.538	2.03125e-11	4.92002e-11	333			hypothetical protein
RHAL1_03444	-0.972441	9.38725	2.30249e-17	7.76545e-17	831	efeU		Ferrous iron permease EfeU	K07243	high-affinity iron transporter
RHAL1_03445	-0.798841	11.5473	1.1358e-11	2.78911e-11	1116	efeO		ferrous iron transport binding protein	K07224	iron uptake system component EfeO
RHAL1_03447	-0.611298	5.08476	5.36563e-09	1.13068e-08	303			hypothetical protein
RHAL1_03453	-1.12882	7.91414	5.83645e-19	2.15418e-18	630			hypothetical protein
RHAL1_03456	-0.918167	5.451	4.90137e-28	2.68913e-27	231			hypothetical protein
RHAL1_03458	-0.778018	5.56468	3.73262e-15	1.11274e-14	189			hypothetical protein
RHAL1_03464	-1.28419	6.84147	8.90486e-32	5.6073e-31	552			GcrA cell cycle regulator	K13583	GcrA cell cycle regulator
RHAL1_03465	-1.32111	5.21926	1.24493e-59	1.84918e-58	210			protein of unknown function
RHAL1_03467	-1.02846	6.5005	1.29651e-22	5.59984e-22	1080	pheS	6.1.1.20	phenylalanine tRNA synthetase, alpha subunit	K01889	phenylalanyl-tRNA synthetase alpha chain [EC:6.1.1.20]
RHAL1_03474	-1.47568	6.48503	1.18936e-20	4.73855e-20	294			hypothetical protein
RHAL1_03488	-0.751637	4.18566	4.77746e-11	1.1277e-10	216			protein of unknown function
RHAL1_03492	-0.676232	6.43114	7.22542e-14	2.01848e-13	318	hisE	3.6.1.31	Phosphoribosyl-ATP pyrophosphatase	K01523	phosphoribosyl-ATP pyrophosphohydrolase [EC:3.6.1.31]
RHAL1_03493	-0.907935	7.15404	2.54073e-30	1.52766e-29	963	coaA	2.7.1.33	pantothenate kinase	K00867	type I pantothenate kinase [EC:2.7.1.33]
RHAL1_03499	-1.64405	5.33361	1.30825e-63	2.09664e-62	357			hypothetical protein
RHAL1_03501	-0.706696	5.68577	2.36133e-14	6.77869e-14	789			hypothetical protein
RHAL1_03507	-0.870785	8.54681	3.55206e-15	1.05965e-14	1653	yjjK		fused putative transporter subunits of ABC superfamily: ATP-binding components	K06020	energy-dependent translational throttle protein EttA
RHAL1_03508	-0.91834	5.9832	2.7943e-24	1.32652e-23	219			protein of unknown function
RHAL1_03512	-0.694704	5.0525	1.40935e-15	4.28231e-15	1080			hypothetical protein
RHAL1_03528	-0.916096	8.68755	2.89411e-12	7.34817e-12	321			Acyl carrier protein (modular protein)	K02078	acyl carrier protein
RHAL1_03543	-0.890515	8.67157	1.75308e-09	3.82858e-09	762			hypothetical protein
RHAL1_03547	-0.89168	7.09676	2.44636e-21	1.00762e-20	1740			hypothetical protein	K06915	uncharacterized protein
RHAL1_03549	-1.3545	10.1521	5.06316e-16	1.58941e-15	393	cheY_2		chemotaxis regulator transmitting signal to flagellar motor component	K03413	two-component system, chemotaxis family, chemotaxis protein CheY
RHAL1_03565	-0.584425	5.45203	2.17947e-07	4.18517e-07	573			protein of unknown function
RHAL1_03566	-0.848683	5.83827	5.9671e-13	1.58887e-12	657			Transglutaminase (fragment)
RHAL1_03570	-0.666182	5.74278	2.97292e-12	7.53481e-12	1038	bchI	6.6.1.1	Magnesium-chelatase 38 kDa subunit	K03405	magnesium chelatase subunit I [EC:6.6.1.1]
RHAL1_03578	-0.646306	7.75185	2.15375e-14	6.19687e-14	1368	atoE		putative short-chain fatty acid transporter	K02106	short-chain fatty acids transporter
RHAL1_03597	-0.598615	5.67374	1.13294e-10	2.62628e-10	2076	ligA	6.5.1.2	DNA ligase	K01972	DNA ligase (NAD+) [EC:6.5.1.2]
RHAL1_03598	-1.08876	4.22058	1.22378e-33	8.28092e-33	462			hypothetical protein
RHAL1_03599	-1.56334	7.57308	1.59641e-53	1.98411e-52	885	exoN	2.7.7.9	UTP--glucose-1-phosphate uridylyltransferase	K00963	UTP--glucose-1-phosphate uridylyltransferase [EC:2.7.7.9]
RHAL1_03600	-2.05873	7.89837	2.68781e-73	5.72906e-72	753			Porin	K16079	outer membrane immunogenic protein
RHAL1_03602	-0.666785	4.12723	3.89017e-07	7.36076e-07	444			hypothetical protein
RHAL1_03603	-1.11866	4.84188	4.9296e-17	1.63286e-16	258			protein of unknown function
RHAL1_03604	-0.987277	6.84769	8.46064e-28	4.60635e-27	726	phaB	1.1.1.36	Acetoacetyl-CoA reductase	K00023	acetoacetyl-CoA reductase [EC:1.1.1.36]
RHAL1_03604	-0.987277	6.84769	8.46064e-28	4.60635e-27	726	phaB	1.1.1.36	Acetoacetyl-CoA reductase	K00059	3-oxoacyl-[acyl-carrier protein] reductase [EC:1.1.1.100]
RHAL1_03606	-1.16094	7.30597	1.87474e-20	7.40687e-20	630			Polyhydroxyalkonate synthesis repressor, PhaR
RHAL1_03609	-0.979727	7.50265	2.03952e-26	1.0526e-25	942			hypothetical protein
RHAL1_03612	-1.64647	8.56447	3.07784e-29	1.77069e-28	252			hypothetical protein
RHAL1_03615	-0.784865	6.76166	1.68564e-23	7.62023e-23	2427	pheT	6.1.1.20	Phenylalanine--tRNA ligase beta subunit	K01890	phenylalanyl-tRNA synthetase beta chain [EC:6.1.1.20]
RHAL1_03617	-1.52343	6.68017	3.56134e-74	7.78563e-73	876	motA		Motility protein A	K02556	chemotaxis protein MotA
RHAL1_03621	-1.0426	5.25327	8.12492e-25	3.90932e-24	1092	flhB		Flagellar biosynthetic protein FlhB	K02401	flagellar biosynthetic protein FlhB
RHAL1_03630	-0.705467	6.45191	2.39936e-16	7.69635e-16	1548	ffh		Signal Recognition Particle (SRP) component with 4.5S RNA (ffs)	K03106	signal recognition particle subunit SRP54 [EC:3.6.5.4]
RHAL1_03631	-0.61787	5.27738	1.99671e-15	6.03257e-15	399	rpsP		30S ribosomal protein S16	K02959	small subunit ribosomal protein S16
RHAL1_03637	-0.67015	5.68947	7.54939e-10	1.67795e-09	681			Outer membrane immunogenic protein	K16079	outer membrane immunogenic protein
RHAL1_03639	-0.701185	5.31206	5.72844e-15	1.69116e-14	480	rlmH	2.1.1.177	Ribosomal RNA large subunit methyltransferase H	K00783	23S rRNA (pseudouridine1915-N3)-methyltransferase [EC:2.1.1.177]
RHAL1_03640	-0.814836	9.97184	4.1342e-10	9.26609e-10	372	rsfS		Ribosomal silencing factor RsfS	K09710	ribosome-associated protein
RHAL1_03641	-0.847156	9.08186	4.37546e-18	1.54026e-17	2487	glgP	2.4.1.1	Glycogen phosphorylase	K00688	glycogen phosphorylase [EC:2.4.1.1]
RHAL1_03648	-1.53873	8.87052	1.28544e-29	7.47591e-29	1470			hypothetical protein
RHAL1_03691	-0.817829	7.3525	2.20724e-15	6.65922e-15	1776			Epimerase (modular protein)
RHAL1_03700	-0.842937	8.32523	3.47483e-14	9.88864e-14	597			Twin-arginine translocation pathway signal
RHAL1_03708	-0.634293	5.36144	1.93569e-08	3.94825e-08	1416			putative signal peptide
RHAL1_03710	-0.849515	5.02755	3.44769e-18	1.22275e-17	1128			hypothetical protein
RHAL1_03713	-0.957288	6.52544	1.03825e-15	3.19111e-15	564	rmlC_2	5.1.3.13	dTDP-4-deoxyrhamnose-3,5-epimerase	K01790	dTDP-4-dehydrorhamnose 3,5-epimerase [EC:5.1.3.13]
RHAL1_03715	-0.868256	4.57733	3.21589e-22	1.37506e-21	882	rmlD	1.1.1.133	dTDP-4-dehydrorhamnose reductase subunit, NAD(P)-binding, of dTDP-L-rhamnose synthase	K00067	dTDP-4-dehydrorhamnose reductase [EC:1.1.1.133]
RHAL1_03716	-0.75983	6.25134	4.28293e-24	2.00639e-23	870	rmlA	2.7.7.24	dTDP-glucose pyrophosphorylase (glucose-1-phosphate thymidylyltransferase)	K00973	glucose-1-phosphate thymidylyltransferase [EC:2.7.7.24]
RHAL1_03718	-0.67864	4.10488	4.86591e-11	1.14731e-10	915	livH		leucine/isoleucine/valine transporter subunit ; membrane component of ABC superfamily protein	K01997	branched-chain amino acid transport system permease protein
RHAL1_03723	-1.45694	5.83352	2.56785e-21	1.05562e-20	363			hypothetical protein
RHAL1_03725	-0.930415	5.22149	2.26274e-28	1.25111e-27	1020			hypothetical protein
RHAL1_03731	-1.27085	7.59303	5.20342e-19	1.92386e-18	318			hypothetical protein
RHAL1_03732	-1.57084	6.28724	2.18453e-25	1.08413e-24	294			hypothetical protein
RHAL1_03733	-1.32079	5.61331	6.94516e-22	2.94014e-21	414			protein of unknown function
RHAL1_03734	-1.10508	8.16866	2.96833e-15	8.88622e-15	1311			exported protein of unknown function
RHAL1_03735	-1.14961	6.5613	1.21724e-17	4.17464e-17	690			exported protein of unknown function
RHAL1_03736	-1.90674	6.54553	1.48345e-49	1.65983e-48	501			exported protein of unknown function
RHAL1_03737	-1.5729	6.54478	1.69621e-28	9.46457e-28	462			protein of unknown function
RHAL1_03741	-1.97201	11.2475	7.97096e-29	4.53069e-28	1737			hypothetical protein
RHAL1_03742	-1.07659	8.39444	1.60612e-14	4.64825e-14	1074			hypothetical protein
RHAL1_03748	-0.693262	7.89794	9.0095e-16	2.79124e-15	2496			Two-component sensor histidine kinase
RHAL1_03749	-0.6009	7.46682	2.42495e-14	6.95195e-14	1572			tRNA (Adenosine(37)-N6)-threonylcarbamoyltransferase complex ATPase subunit type 1 TsaE	K06925	tRNA threonylcarbamoyladenosine biosynthesis protein TsaE
RHAL1_03749	-0.6009	7.46682	2.42495e-14	6.95195e-14	1572			tRNA (Adenosine(37)-N6)-threonylcarbamoyltransferase complex ATPase subunit type 1 TsaE	K07102	N-acetylmuramate 1-kinase [EC:2.7.1.221]
RHAL1_03750	-0.912448	5.70603	2.46656e-20	9.70908e-20	726	murU	2.7.7.99	N-acetylmuramate alpha-1-phosphate uridylyltransferase	K00992	N-acetyl-alpha-D-muramate 1-phosphate uridylyltransferase [EC:2.7.7.99]
RHAL1_03761	-0.669199	9.1573	1.58818e-07	3.07327e-07	522	fabA	4.2.1.59	beta-hydroxydecanoyl thioester dehydrase	K01716	3-hydroxyacyl-[acyl-carrier protein] dehydratase / trans-2-decenoyl-[acyl-car
RHAL1_03764	-0.597776	7.26758	6.35321e-11	1.48648e-10	363	rplT		50S ribosomal subunit protein L20	K02887	large subunit ribosomal protein L20
RHAL1_03765	-1.14183	8.94558	6.05741e-15	1.78457e-14	201	rpmI		50S ribosomal subunit protein L35	K02916	large subunit ribosomal protein L35
RHAL1_03767	-1.53886	6.43152	3.38789e-67	5.91908e-66	243			protein of unknown function
RHAL1_03783	-0.634363	5.34804	4.55255e-17	1.51031e-16	1335			hypothetical protein
RHAL1_03786	-0.620087	5.74989	1.3822e-16	4.47066e-16	1392		2.6.1.-	putative aminotransferase y4uB	K16871	4-aminobutyrate---pyruvate transaminase [EC:2.6.1.96]
RHAL1_03794	-1.32366	4.48579	4.47798e-31	2.75464e-30	1176			Response regulator receiver protein
RHAL1_03797	-1.59209	7.94975	3.4811e-51	4.06574e-50	1281			hypothetical protein
RHAL1_03810	-1.47571	6.19628	5.95413e-39	4.75327e-38	1014			hypothetical protein	K03924	MoxR-like ATPase [EC:3.6.3.-]
RHAL1_03813	-1.06963	5.33193	3.71959e-39	2.98057e-38	966			von Willebrand factor type A	K07114	Ca-activated chloride channel homolog
RHAL1_03815	-0.968498	4.7339	4.31498e-22	1.8358e-21	825			Tetratricopeptide TPR_2 repeat protein
RHAL1_03822	-1.04475	8.72602	2.56835e-12	6.54838e-12	939	hprA	1.1.1.29	Glycerate dehydrogenase	K00018	glycerate dehydrogenase [EC:1.1.1.29]
RHAL1_03835	-0.920337	8.2902	1.50186e-15	4.55689e-15	693	rplY		50S ribosomal protein L25	K02897	large subunit ribosomal protein L25
RHAL1_03839	-1.24432	8.67069	3.75344e-21	1.52972e-20	1011			hypothetical protein
RHAL1_03840	-0.853471	6.41833	6.66727e-29	3.79981e-28	1560			hypothetical protein
RHAL1_03841	-0.812391	4.30605	9.65107e-16	2.97703e-15	510			GtrA-like protein (modular protein)
RHAL1_03863	-1.40277	9.63264	1.05474e-39	8.61374e-39	879			Serine protease
RHAL1_03864	-1.34484	7.76005	1.05637e-45	1.07477e-44	792			ErfK/YbiS/YcfS/YnhG family protein
RHAL1_03866	-0.668462	7.79082	2.14469e-11	5.17577e-11	1071			hypothetical protein
RHAL1_03874	-0.720014	4.98231	3.89021e-16	1.23209e-15	966			Fructokinase	K00847	fructokinase [EC:2.7.1.4]
RHAL1_03875	-1.06414	9.10518	1.04922e-16	3.43007e-16	222			hypothetical protein
RHAL1_03877	-0.875467	4.8043	9.41708e-19	3.43413e-18	840			ABC transporter substrate-binding protein	K02030	polar amino acid transport system substrate-binding protein
RHAL1_03879	-0.746696	4.2404	4.95443e-17	1.63981e-16	363			Coproporphyrinogen III oxidase
RHAL1_03880	-0.612523	6.92035	3.11802e-13	8.45017e-13	843			Coproporphyrinogen III oxidase
RHAL1_03888	-0.83014	5.53327	2.91707e-08	5.91039e-08	135	rpmH		50S ribosomal protein L34	K02914	large subunit ribosomal protein L34
RHAL1_03893	-0.60862	4.02271	7.03985e-13	1.86751e-12	417			protein of unknown function
RHAL1_03907	-0.799359	4.74808	1.45502e-10	3.35646e-10	1659			DNA repair protein RecN	K03631	DNA repair protein RecN (Recombination protein N)
RHAL1_03917	-0.629037	7.48957	5.80958e-15	1.71274e-14	1182			Efflux transporter, RND family, MFP subunit
RHAL1_03921	-1.28483	9.01015	1.34306e-26	6.9653e-26	1053			hypothetical protein
RHAL1_03935	-0.860826	7.70468	9.35465e-19	3.41429e-18	1161			NRAMP family metal ion transporter
RHAL1_03939	-0.713851	4.71341	5.77468e-18	2.01948e-17	405			hypothetical protein	K04750	PhnB protein
RHAL1_03946	-1.68847	5.12072	1.97644e-69	3.64743e-68	501			hypothetical protein
RHAL1_03947	-1.83193	5.31579	7.45809e-74	1.62213e-72	234			hypothetical protein
RHAL1_03948	-2.40229	7.34224	6.67126e-60	1.00139e-58	498			hypothetical protein
RHAL1_03954	-0.81832	6.95236	5.60468e-24	2.60838e-23	450			Biopolymer transport protein TolR	K03559	biopolymer transport protein ExbD
RHAL1_03954	-0.81832	6.95236	5.60468e-24	2.60838e-23	450			Biopolymer transport protein TolR	K03560	biopolymer transport protein TolR
RHAL1_03955	-1.40046	8.67898	1.40379e-34	9.73069e-34	732	tolQ		membrane spanning protein in TolA-TolQ-TolR complex	K03561	biopolymer transport protein ExbB
RHAL1_03955	-1.40046	8.67898	1.40379e-34	9.73069e-34	732	tolQ		membrane spanning protein in TolA-TolQ-TolR complex	K03562	biopolymer transport protein TolQ
RHAL1_03973	-1.08629	5.08613	3.98008e-20	1.5495e-19	492	pal_2		Peptidoglycan-associated lipoprotein	K03640	peptidoglycan-associated lipoprotein
RHAL1_04002	-0.973484	5.61649	1.09472e-21	4.60691e-21	813	parA		Chromosome partitioning protein ParA	K03496	chromosome partitioning protein
RHAL1_04003	-0.966571	5.64049	2.62501e-26	1.3515e-25	927	parB		Chromosome-partitioning protein ParB	K03497	ParB family transcriptional regulator, chromosome partitioning protein
RHAL1_04006	-0.677385	6.29777	1.10738e-19	4.22628e-19	597			Transcriptional regulator, TetR family
RHAL1_04007	-0.733119	5.2389	4.54507e-16	1.43523e-15	612	cycY		Thiol:disulfide interchange protein CycY	K02199	cytochrome c biogenesis protein CcmG, thiol:disulfide interchange protein Dsb
RHAL1_04009	-0.639797	6.78239	3.44916e-13	9.31207e-13	777	ccmC		heme exporter subunit ; membrane component of ABC superfamily protein	K02195	heme exporter protein C
RHAL1_04016	-0.662691	7.37666	5.84343e-17	1.92359e-16	702			hypothetical protein
RHAL1_04019	-0.705988	8.24682	7.64704e-12	1.89973e-11	252			protein of unknown function	K21495	antitoxin FitA
RHAL1_04023	-0.762238	5.94253	5.01517e-19	1.85587e-18	351			exported protein of unknown function
RHAL1_04024	-1.28037	5.01002	2.32315e-15	6.99407e-15	150			protein of unknown function
RHAL1_04027	-0.935832	4.56283	3.96334e-23	1.75267e-22	879	potB		polyamine transporter subunit ; membrane component of ABC superfamily protein	K11071	spermidine/putrescine transport system permease protein
RHAL1_04047	-1.30974	8.0803	2.8029e-31	1.7418e-30	879			TPR repeat-containing protein
RHAL1_04054	-1.04687	6.54016	6.59365e-26	3.3423e-25	303			protein of unknown function
RHAL1_04055	-1.03447	6.7401	3.28101e-40	2.73717e-39	2079	flhA		Flagellar biosynthesis protein FlhA	K02400	flagellar biosynthesis protein FlhA
RHAL1_04058	-0.580964	4.81347	5.26584e-08	1.0549e-07	1884			Glycosyl transferase family 2
RHAL1_04084	-0.770242	9.04084	5.14233e-07	9.65716e-07	483			NitT/TauT family transport system permease protein (fragment)
RHAL1_04085	-0.677867	7.53494	1.49085e-06	2.71602e-06	660	nodW		Nodulation protein W
RHAL1_04086	-0.870236	8.53708	2.12673e-09	4.61153e-09	1116			His Kinase A (Phospho-acceptor) domain-containing protein
RHAL1_04088	-0.949636	9.90268	3.1395e-07	5.96952e-07	198			hypothetical protein
RHAL1_04100	-0.706842	7.58557	6.35736e-07	1.18658e-06	297			hypothetical protein
RHAL1_04111	-0.596086	6.93855	1.92411e-14	5.55349e-14	1209			Conjugal transfer protein trbI	K20533	type IV secretion system protein TrbI
RHAL1_04112	-0.638504	4.8066	3.57804e-09	7.61898e-09	249			hypothetical protein
RHAL1_04119	-0.813624	5.12453	1.47767e-12	3.84104e-12	747	rsuA	5.4.99.19	Ribosomal small subunit pseudouridine synthase A
RHAL1_04121	-0.734067	7.02206	2.45523e-17	8.26748e-17	1368	argH	4.3.2.1	Argininosuccinate lyase	K01755	argininosuccinate lyase [EC:4.3.2.1]
RHAL1_04127	-1.57857	7.11007	2.77117e-80	7.6711e-79	1821			FAD-dependent oxidoreductase	K07222	putative flavoprotein involved in K+ transport
RHAL1_04128	-1.35132	5.23008	1.15064e-52	1.40148e-51	1113			hypothetical protein
RHAL1_04129	-0.884055	4.63582	1.11828e-12	2.93453e-12	318			hypothetical protein
RHAL1_04132	-0.831332	5.43968	7.00909e-14	1.95933e-13	699	pyrE	2.4.2.10	Orotate phosphoribosyltransferase	K00762	orotate phosphoribosyltransferase [EC:2.4.2.10]
RHAL1_04133	-0.954185	6.1018	1.59796e-11	3.89263e-11	573			putative Pilus assembly protein PilZ
RHAL1_04139	-1.01873	9.72294	4.25191e-21	1.72957e-20	654			Outer-membrane lipoprotein carrier protein (fragment)	K03634	outer membrane lipoprotein carrier protein
RHAL1_04146	-0.724149	9.21691	2.58728e-13	7.03417e-13	1164			Extracellular ligand-binding receptor
RHAL1_04147	-0.667817	5.16694	1.90234e-17	6.43116e-17	198			protein of unknown function
RHAL1_04163	-0.865452	8.08233	0.00027232	0.00041714	1437	calB_2	1.2.1.68	putative coniferyl aldehyde dehydrogenase	K00154	coniferyl-aldehyde dehydrogenase [EC:1.2.1.68]
RHAL1_04166	-0.580076	6.05676	1.57704e-12	4.09185e-12	600			Isochorismatase
RHAL1_04177	-0.708006	8.20812	4.9776e-14	1.40341e-13	996	gyaR	1.1.1.26	Glyoxylate reductase	K00015	glyoxylate reductase [EC:1.1.1.26]
RHAL1_04183	-1.03441	5.8273	1.94669e-20	7.67691e-20	1053	hemE	4.1.1.37	Uroporphyrinogen decarboxylase	K01599	uroporphyrinogen decarboxylase [EC:4.1.1.37]
RHAL1_04186	-0.874513	7.09684	2.69751e-19	1.01139e-18	270	rpmA		50S ribosomal protein L27	K02899	large subunit ribosomal protein L27
RHAL1_04187	-1.28558	8.74053	2.43272e-16	7.78579e-16	315	rplU		50S ribosomal subunit protein L21	K02888	large subunit ribosomal protein L21
RHAL1_04189	-0.798463	5.39533	4.86206e-16	1.53079e-15	762			Lysophospholipase	K01048	lysophospholipase [EC:3.1.1.5]
RHAL1_04191	-0.965991	9.23904	1.39702e-23	6.35592e-23	1290			putative Lytic transglycosylase catalytic
RHAL1_04192	-1.63269	7.82774	4.29901e-50	4.87412e-49	1326			exported protein of unknown function
RHAL1_04193	-1.06552	6.77329	2.72421e-22	1.16717e-21	678			putative intracellular septation protein A	K06190	intracellular septation protein
RHAL1_p00016	-0.701444	7.02622	3.82608e-17	1.27526e-16	741			hypothetical protein
RHAL1_p00018	-0.646274	7.7526	4.04376e-10	9.06815e-10	996			hypothetical protein
RHAL1_p00019	-0.620732	6.07608	2.59041e-09	5.56879e-09	492			hypothetical protein
RHAL1_p00037	-3.1841	11.6235	3.92993e-130	3.35066e-128	1470			PAS domain S-box-containing protein
RHAL1_p00038	-1.71889	6.11302	7.79535e-55	9.91987e-54	450			hypothetical protein
RHAL1_p00046	-1.1401	7.01911	6.22746e-19	2.29255e-18	294			protein of unknown function
RHAL1_p00047	-0.596075	8.88595	9.64711e-06	1.65496e-05	1833			putative PurR-regulated permease PerM
RHAL1_p00052	-0.873197	5.34289	1.59385e-18	5.7435e-18	675			Two-component system response regulator
RHAL1_p00053	-0.662053	7.57859	6.43996e-14	1.80734e-13	1503			Histidine kinase
RHAL1_p00055	-0.778917	7.66798	4.31076e-18	1.51874e-17	2379			Cation efflux system protein CzcA (fragment)
RHAL1_p00056	-1.26585	7.31206	3.61805e-37	2.72505e-36	1227			Efflux transporter periplasmic adaptor subunit
RHAL1_p00057	-1.28801	7.78257	7.21313e-15	2.12066e-14	324			hypothetical protein
RHAL1_p00058	-0.790148	5.97668	7.52565e-15	2.21102e-14	540			hypothetical protein
RHAL1_p00061	-1.96563	8.59304	2.14363e-40	1.79887e-39	276			protein of unknown function
RHAL1_p00062	-0.784688	5.28432	2.1185e-18	7.57649e-18	345			hypothetical protein
RHAL1_p00063	-0.614208	6.00917	1.9661e-10	4.49651e-10	1473			Outer membrane efflux protein
RHAL1_p00067	-1.37484	10.9729	3.00387e-23	1.33949e-22	843			High-affinity iron transporter	K07243	high-affinity iron transporter
RHAL1_p00068	-1.98828	10.5642	8.65498e-29	4.89989e-28	336			Cupredoxin-like domain-containing protein (fragment)
RHAL1_p00069	-1.88253	9.35449	2.22991e-28	1.23616e-27	369			hypothetical protein
RHAL1_p00070	-0.925583	7.84365	4.95993e-14	1.39935e-13	483			hypothetical protein
RHAL1_p00071	-0.712897	8.07188	2.7332e-09	5.85804e-09	282			hypothetical protein
RHAL1_p00072	-0.750618	9.01334	5.72535e-13	1.52545e-12	339			hypothetical protein
RHAL1_p00082	-0.594387	5.34536	1.52273e-12	3.95336e-12	339			exported protein of unknown function
RHAL1_p00085	-1.24199	9.19442	5.55004e-23	2.43414e-22	1347			Conjugal transfer protein	K03195	type IV secretion system protein VirB10
RHAL1_p00102	-1.14304	4.44062	4.08516e-13	1.09874e-12	165			protein of unknown function
RHAL1_p00104	-0.932223	5.30767	6.03688e-14	1.69534e-13	216			hypothetical protein
RHAL1_p00105	-0.648627	4.93441	2.48459e-09	5.3521e-09	627			hypothetical protein	K18096	acyl-homoserine lactone synthase [EC:2.3.1.228 2.3.1.229 2.3.1.-]

### Sheet: Table S5
Table S5: Overview of differentially expressed genes in Beijerinckiaceae bacterium RH AL1 when grown with either 1 µM La or 1 µM of an equimolarly pooled lanthanide cocktail (La, Ce, Nd, Dy, Ho, Er, Yb). log2FC = log2 Foldchange, logCPM = log2 Counts per million, FDR = false discovery rate.
Gene ID	logFC	logCPM	PValue	FDR	length	gene	EC	product [prokka]	KO	product [KEGG]
RHAL1_03682	3.92385	9.23534	2.20609e-179	3.61714e-177	330			protein of unknown function
RHAL1_01212	3.83984	10.0828	3.84114e-165	4.09369e-163	876	gdh	1.1.1.47	Glucose 1-dehydrogenase	K00034	glucose 1-dehydrogenase [EC:1.1.1.47]
RHAL1_01306	3.74896	7.61329	1.84897e-217	7.88216e-215	1116			hypothetical protein
RHAL1_00804	3.74894	8.41974	2.42951e-212	7.39784e-210	1020	yagS_1		putative oxidoreductase with FAD-binding domain protein	K11178	xanthine dehydrogenase YagS FAD-binding subunit [EC:1.17.1.4]
RHAL1_00756	3.55473	6.1045	9.65053e-167	1.08264e-164	315			protein of unknown function
RHAL1_01496	3.47021	4.4245	3.6862e-36	2.39182e-35	231			hypothetical protein
RHAL1_01304	3.46797	5.10589	1.52858e-235	8.14543e-233	594			Methyltransferase type 12
RHAL1_03514	3.44668	8.74674	5.27892e-120	2.2504e-118	435			hypothetical protein	K08995	putative membrane protein
RHAL1_03677	3.44316	6.52953	2.1279e-243	1.51188e-240	897	yghA		putative glutathionylspermidine synthase, with NAD(P)-binding Rossmann-fold domain
RHAL1_00219	3.43415	10.1626	2.57413e-115	9.97592e-114	402			putative membrane protein
RHAL1_03683	3.36983	9.29094	5.63238e-173	8.2796e-171	312			hypothetical protein
RHAL1_01378	3.36976	5.18025	1.52386e-123	7.21802e-122	168			protein of unknown function
RHAL1_00709	3.33646	5.70034	1.11687e-193	2.80071e-191	408			protein of unknown function
RHAL1_00803	3.31877	9.83667	5.99538e-190	1.34517e-187	2286			Xanthine dehydrogenase	K11177	xanthine dehydrogenase YagR molybdenum-binding subunit [EC:1.17.1.4]
RHAL1_00537	3.27381	4.07819	2.0083e-128	1.07017e-126	387			hypothetical protein	K07460	putative endonuclease
RHAL1_01305	3.24627	5.16806	6.30424e-279	8.95833e-276	747			GlcNAc-PI de-N-acetylase
RHAL1_00805	3.23118	9.50644	2.19807e-112	8.00885e-111	615	yagT		putative oxidoreductase, 2Fe-2S subunit	K03518	aerobic carbon-monoxide dehydrogenase small subunit [EC:1.2.5.3]
RHAL1_03204	3.20931	5.81513	5.55116e-213	1.97205e-210	1113			Nucleoside-diphosphate-sugar epimerase	K17947	dTDP-L-rhamnose 4-epimerase [EC:5.1.3.25]
RHAL1_03285	3.15539	8.92635	2.07543e-90	4.83474e-89	222			protein of unknown function
RHAL1_03634	3.13369	8.00361	3.10595e-215	1.2037e-212	417			Pyrimidine reductase, riboflavin biosynthesis
RHAL1_03355	3.12784	8.40162	8.07964e-172	1.11108e-169	195			protein of unknown function
RHAL1_02290	3.12508	10.0607	9.31841e-100	2.54643e-98	246			hypothetical protein
RHAL1_02281	3.12031	11.2597	2.68121e-105	8.22301e-104	744			hypothetical protein
RHAL1_02049	3.10774	7.25607	2.2954e-141	1.50543e-139	867			Peptidase
RHAL1_02381	3.0872	7.41402	2.83775e-201	8.06488e-199	420			hypothetical protein
RHAL1_01184	3.05801	8.9285	1.70405e-107	5.63128e-106	192			hypothetical protein
RHAL1_02628	3.03238	10.0594	2.58338e-89	5.79629e-88	309			exported protein of unknown function
RHAL1_01303	3.02708	5.73542	4.08372e-171	5.27543e-169	1035			Glycosyl transferase
RHAL1_03678	3.02382	8.49447	4.08666e-83	8.25661e-82	684			Haloacid dehalogenase superfamily, subfamily IA, variant 3 with third motif having DD or ED/haloacid dehalogenase superfamily, subfamily IA, variant 1 with third motif having Dx(3-4)D or Dx(3-4)E	K01091	phosphoglycolate phosphatase [EC:3.1.3.18]
RHAL1_03471	3.01722	4.22392	4.08668e-126	2.04959e-124	552			hypothetical protein	K08995	putative membrane protein
RHAL1_01915	3.01453	12.0839	2.83851e-117	1.14156e-115	258			exported protein of unknown function
RHAL1_01002	3.00552	7.33088	1.01268e-137	6.34863e-136	255			hypothetical protein
RHAL1_03302	2.99245	4.7308	2.53305e-121	1.13667e-119	816	ureD_2		Urease accessory protein UreD	K03190	urease accessory protein
RHAL1_00088	2.98405	12.0314	3.47303e-81	6.63924e-80	564	dps	1.16.-.-	DNA protection during starvation protein	K04047	starvation-inducible DNA-binding protein
RHAL1_03480	2.98288	8.28512	6.69813e-105	2.03958e-103	423			hypothetical protein
RHAL1_00411	2.96009	11.4558	1.81893e-122	8.42835e-121	279			hypothetical protein
RHAL1_04160	2.95133	9.62841	2.76392e-106	8.85909e-105	234			hypothetical protein
RHAL1_03025	2.9415	8.67739	2.86369e-156	2.54331e-154	1020			Alpha/beta hydrolase
RHAL1_01084	2.92619	7.29693	1.16463e-155	1.01322e-153	669			hypothetical protein
RHAL1_03197	2.91768	6.71804	2.27627e-240	1.38625e-237	1149			hypothetical protein	K07058	membrane protein
RHAL1_02335	2.91346	4.64368	7.18583e-115	2.7109e-113	201			Protein TonB (fragment)
RHAL1_02255	2.89846	5.03955	1.64162e-188	3.49911e-186	321			hypothetical protein
RHAL1_00533	2.86992	7.87259	5.57832e-166	6.09753e-164	660			hypothetical protein
RHAL1_01307	2.86795	6.56237	8.07159e-157	7.3211e-155	597			Cytochrome b561	K12262	cytochrome b561
RHAL1_02399	2.86722	8.23108	2.01815e-50	1.99614e-49	216			Surface antigen family protein (fragment)
RHAL1_00534	2.86721	5.55819	5.33697e-135	3.20444e-133	690			GMP synthase
RHAL1_00221	2.81895	7.56986	1.37984e-212	4.52482e-210	177			protein of unknown function
RHAL1_00684	2.81711	11.1862	2.71009e-82	5.34866e-81	1182			DNA topoisomerase I
RHAL1_03203	2.8111	4.95647	2.46952e-192	5.84864e-190	1077	rfbE	5.1.3.10	CDP-paratose 2-epimerase	K12454	CDP-paratose 2-epimerase [EC:5.1.3.10]
RHAL1_00484	2.80872	8.20698	1.78114e-157	1.68734e-155	2322	ydeP_2		putative oxidoreductase; putative molybdoenzyme
RHAL1_01598	2.80067	6.47393	3.69166e-157	3.4212e-155	771			2-keto-4-pentenoate hydratase/2-oxohepta-3-ene-1,7-dioic acid hydratase (Catechol pathway)	K16165	fumarylpyruvate hydrolase [EC:3.7.1.20]
RHAL1_00755	2.79966	8.751	1.67641e-55	1.86108e-54	396			hypothetical protein
RHAL1_02365	2.79723	8.65812	2.1125e-119	8.9164e-118	276			exported protein of unknown function
RHAL1_03196	2.78443	5.626	1.88623e-177	2.87178e-175	1011		1.1.1.-	putative short-chain dehydrogenase/reductase (SDR)
RHAL1_01076	2.77336	6.45788	1.84202e-106	5.94889e-105	1533	nadB	1.4.3.16	L-aspartate oxidase	K00278	L-aspartate oxidase [EC:1.4.3.16]
RHAL1_01310	2.75283	5.0623	1.75955e-153	1.4425e-151	270			hypothetical protein
RHAL1_00220	2.74201	10.3906	8.79113e-99	2.34229e-97	129			putative Phosphate starvation-inducible protein PsiF
RHAL1_03205	2.72306	4.14666	1.23322e-129	6.74003e-128	633			hypothetical protein
RHAL1_02366	2.71029	6.35331	2.65368e-170	3.32724e-168	483		3.1.-.-	putative pre-16S rRNA nuclease	K07447	putative holliday junction resolvase [EC:3.1.-.-]
RHAL1_03995	2.69276	8.0797	1.50435e-96	3.88669e-95	789	gloB	3.1.2.6	Hydroxyacylglutathione hydrolase	K01069	hydroxyacylglutathione hydrolase [EC:3.1.2.6]
RHAL1_03909	2.69023	6.15169	1.20026e-120	5.27496e-119	198			hypothetical protein
RHAL1_01339	2.67594	9.72556	4.02921e-89	8.99294e-88	2019			putative PurR-regulated permease PerM
RHAL1_02178	2.67205	6.36396	4.05644e-144	2.8821e-142	258			hypothetical protein
RHAL1_01199	2.67175	7.00625	9.53577e-172	1.27034e-169	282	phbH		Phosphocarrier protein HPr
RHAL1_02337	2.65749	8.93118	4.13214e-110	1.45581e-108	153			protein of unknown function
RHAL1_03024	2.65248	6.82134	1.08331e-185	2.19912e-183	924			Alpha/beta hydrolase	K06049	magnesium chelatase accessory protein
RHAL1_00105	2.64613	8.52479	5.31902e-143	3.65725e-141	1137			membrane protein of unknown function	K07058	membrane protein
RHAL1_03679	2.63913	6.2783	2.08977e-197	5.56793e-195	435			DNA-binding transcriptional regulator, MarR family
RHAL1_03842	2.63016	5.41316	1.1979e-139	7.62184e-138	867			hypothetical protein
RHAL1_00485	2.62467	9.06011	1.58402e-112	5.82128e-111	531			hypothetical protein	K08995	putative membrane protein
RHAL1_00999	2.62384	7.87324	7.91423e-102	2.24922e-100	738	cobB_2		deacetylase of acetyl-CoA synthetase, NAD-dependent	K12410	NAD-dependent deacetylase [EC:3.5.1.-]
RHAL1_00984	2.6114	8.1118	6.87663e-125	3.33126e-123	336			hypothetical protein
RHAL1_02289	2.59332	8.2026	3.84104e-117	1.53031e-115	405			protein of unknown function
RHAL1_01333	2.58923	10.5647	8.43854e-44	6.86517e-43	222			hypothetical protein
RHAL1_01264	2.5871	6.04036	3.9712e-106	1.26337e-104	327			hypothetical protein
RHAL1_01276	2.58592	9.99579	2.61203e-128	1.3747e-126	1569			Glucose-methanol-choline (GMC) oxidoreductase:NAD binding site
RHAL1_03207	2.56852	5.13063	7.99189e-178	1.26183e-175	915			Beta-xylosidase
RHAL1_01922	2.56109	8.69818	4.68649e-121	2.0811e-119	399			hypothetical protein
RHAL1_01417	2.55936	10.753	6.16606e-70	9.12705e-69	246			exported protein of unknown function
RHAL1_03855	2.55594	9.68311	1.62554e-89	3.66649e-88	447			CHRD domain-containing protein
RHAL1_02079	2.5497	5.33491	4.22919e-127	2.14631e-125	1053	yagS_2		putative oxidoreductase with FAD-binding domain protein	K11178	xanthine dehydrogenase YagS FAD-binding subunit [EC:1.17.1.4]
RHAL1_03149	2.54789	7.78777	8.2209e-143	5.56281e-141	1548	comM		Competence protein ComM	K07391	magnesium chelatase family protein
RHAL1_00807	2.54487	4.7957	2.80107e-125	1.37253e-123	195			Cytochrome B561 (fragment)
RHAL1_01147	2.53049	5.67366	1.28001e-70	1.94882e-69	510			hypothetical protein
RHAL1_03206	2.5281	4.5703	1.55853e-140	1.00667e-138	801			hypothetical protein	K15257	tRNA (mo5U34)-methyltransferase [EC:2.1.1.-]
RHAL1_01334	2.5253	4.64553	4.07763e-80	7.5578e-79	399			exported protein of unknown function
RHAL1_03399	2.50831	4.3892	1.27129e-98	3.36616e-97	831			hypothetical protein	K06864	pyridinium-3,5-biscarboxylic acid mononucleotide sulfurtransferase [EC:4.4.1.
RHAL1_03919	2.50611	6.63133	3.29493e-107	1.08048e-105	660			Isoprenylcysteine carboxyl methyltransferase
RHAL1_01092	2.50546	7.71189	1.95682e-172	2.78064e-170	900			Transporter	K21990	formate-nitrite transporter family protein
RHAL1_02256	2.50511	10.7653	2.31169e-85	4.90285e-84	1560			Cytochrome c, mono-and diheme variants
RHAL1_02408	2.5002	5.34997	3.58516e-131	2.01099e-129	942	ssuA		alkanesulfonate transporter subunit ; periplasmic-binding component of ABC superfamily protein	K02051	NitT/TauT family transport system substrate-binding protein
RHAL1_03656	2.49752	6.52393	1.14655e-168	1.35771e-166	588			hypothetical protein
RHAL1_02781	2.49626	6.69882	1.90109e-51	1.92046e-50	273			protein of unknown function
RHAL1_03970	2.49267	8.98723	1.01217e-122	4.74162e-121	507			hypothetical protein
RHAL1_02763	2.49166	5.68876	8.50556e-82	1.64815e-80	933	miaA	2.5.1.75	tRNA dimethylallyltransferase	K00791	tRNA dimethylallyltransferase [EC:2.5.1.75]
RHAL1_03561	2.48605	10.8032	1.48247e-102	4.38872e-101	1653	glgX_3	3.2.1.-	Glycogen operon protein GlgX
RHAL1_02238	2.46559	9.41852	1.93496e-55	2.14252e-54	318			hypothetical protein
RHAL1_02786	2.46241	7.29702	8.72686e-99	2.33979e-97	378			hypothetical protein
RHAL1_00657	2.46196	9.79279	4.98866e-83	1.00314e-81	2538			hypothetical protein
RHAL1_01337	2.45844	9.3527	2.59069e-65	3.50607e-64	183			hypothetical protein
RHAL1_03475	2.44564	9.41621	1.79731e-64	2.39435e-63	252			hypothetical protein
RHAL1_03860	2.44206	5.40146	1.03874e-105	3.28012e-104	876	modC	3.6.3.29	Molybdenum import ATP-binding protein ModC
RHAL1_01455	2.44058	8.34258	2.76006e-93	6.64754e-92	285			exported protein of unknown function
RHAL1_02248	2.4363	8.33739	7.65799e-95	1.89802e-93	1584			hypothetical protein
RHAL1_04049	2.43466	5.94055	3.37908e-167	3.89325e-165	771	modA		molybdate transporter subunit ; periplasmic-binding component of ABC superfamily protein	K02020	molybdate transport system substrate-binding protein
RHAL1_02911	2.43147	5.15698	2.00482e-147	1.55392e-145	249			exported protein of unknown function
RHAL1_03654	2.42997	7.02856	2.04779e-102	5.9386e-101	270			hypothetical protein
RHAL1_00644	2.42452	7.14408	2.15559e-84	4.48259e-83	225			hypothetical protein
RHAL1_02382	2.42427	10.1934	7.03858e-32	4.04932e-31	240			hypothetical protein
RHAL1_03580	2.42122	10.0086	2.01787e-99	5.44441e-98	423			hypothetical protein
RHAL1_00012	2.41371	7.67225	8.35615e-137	5.16265e-135	684			hypothetical protein
RHAL1_02265	2.40868	8.46071	2.03836e-120	8.86685e-119	1596	pepA	3.4.11.1	putative cytosol aminopeptidase	K01255	leucyl aminopeptidase [EC:3.4.11.1]
RHAL1_03148	2.4046	9.28521	2.67175e-66	3.66227e-65	261			hypothetical protein
RHAL1_00982	2.40171	7.68896	6.45564e-155	5.50408e-153	828	yeaE		putative oxidoreductase
RHAL1_02275	2.39175	9.0122	9.34875e-46	8.11684e-45	237			hypothetical protein
RHAL1_02684	2.38493	8.77229	2.87393e-120	1.23753e-118	1812	treZ	3.2.1.141	Malto-oligosyltrehalose trehalohydrolase	K01236	maltooligosyltrehalose trehalohydrolase [EC:3.2.1.141]
RHAL1_00672	2.3832	8.3731	5.29535e-117	2.09019e-115	195			protein of unknown function
RHAL1_02333	2.36982	9.06086	4.19885e-115	1.59819e-113	624			hypothetical protein
RHAL1_01001	2.35446	8.78531	8.20365e-126	4.06653e-124	1116	mtnA	5.3.1.23	Methylthioribose-1-phosphate isomerase	K08963	methylthioribose-1-phosphate isomerase [EC:5.3.1.23]
RHAL1_00656	2.353	9.70437	1.76017e-71	2.7187e-70	258			hypothetical protein
RHAL1_02964	2.35104	5.67791	2.68233e-95	6.76613e-94	957			Peptidase S1 and S6 chymotrypsin/Hap
RHAL1_02409	2.34239	6.77519	6.18816e-95	1.55177e-93	1185	ssuD	1.14.14.5	FMNH(2)-dependent alkanesulfonate monooxygenase	K04091	alkanesulfonate monooxygenase [EC:1.14.14.5]
RHAL1_00412	2.34126	11.4691	3.52168e-28	1.79366e-27	360			protein of unknown function
RHAL1_00713	2.3407	11.0566	1.85207e-44	1.53607e-43	681			hypothetical protein	K08995	putative membrane protein
RHAL1_00655	2.33092	8.73511	2.60924e-117	1.05935e-115	2247			Glycosyltransferase	K20444	O-antigen biosynthesis protein [EC:2.4.1.-]
RHAL1_02410	2.32815	4.25059	1.70046e-46	1.51022e-45	792	ssuB_1		alkanesulfonate transporter subunit ; ATP-binding component of ABC superfamily protein	K15555	sulfonate transport system ATP-binding protein [EC:3.6.3.-]
RHAL1_03775	2.32377	9.11388	4.49503e-48	4.12981e-47	255			protein of unknown function
RHAL1_03045	2.32316	6.0832	8.3511e-49	7.87627e-48	351			protein of unknown function
RHAL1_02671	2.3209	8.76328	4.76628e-90	1.09831e-88	1095			hypothetical protein
RHAL1_02611	2.31442	6.99476	1.45e-183	2.68754e-181	1314		1.1.1.-	L-sorbosone dehydrogenase
RHAL1_00923	2.31056	11.5335	2.68052e-70	4.05215e-69	234			hypothetical protein
RHAL1_03320	2.30272	8.63731	4.06447e-50	4.00158e-49	369			protein of unknown function
RHAL1_00685	2.28528	8.0194	2.08133e-127	1.08204e-125	660			protein of unknown function
RHAL1_03635	2.27543	8.08507	1.29325e-37	8.73711e-37	201			protein of unknown function
RHAL1_03587	2.27048	8.24739	1.49915e-47	1.36557e-46	183			hypothetical protein
RHAL1_02968	2.26921	8.87762	1.06848e-101	3.01651e-100	702	prrA_2		Transcriptional regulatory protein PrrA
RHAL1_03208	2.26364	4.72419	4.98322e-100	1.37055e-98	1116	ino	5.5.1.4	Inositol-3-phosphate synthase	K01858	myo-inositol-1-phosphate synthase [EC:5.5.1.4]
RHAL1_02966	2.25478	10.4851	5.39304e-73	8.64305e-72	1800			Glucoamylase
RHAL1_03274	2.2505	6.9737	3.10724e-79	5.58909e-78	1410			GETHR pentapeptide (fragment)
RHAL1_02144	2.24847	8.47985	1.62517e-79	2.94813e-78	504			General stress protein 26
RHAL1_03992	2.23355	7.42648	1.83221e-163	1.90505e-161	264	iro	1.16.3.-	Iron oxidase
RHAL1_02612	2.23266	6.03096	6.27692e-101	1.73756e-99	300			Putative membrane protein (fragment)
RHAL1_00802	2.23038	8.13967	1.92871e-122	8.84094e-121	1218	xylH		D-xylose transporter subunit ; membrane component of ABC superfamily protein	K10547	putative multiple sugar transport system permease protein
RHAL1_02967	2.22646	10.9224	3.49757e-38	2.41656e-37	228			hypothetical protein
RHAL1_01921	2.22195	11.1535	1.22876e-45	1.06037e-44	561		3.5.1.124	putative Protein deglycase	K05520	protease I [EC:3.5.1.124]
RHAL1_01506	2.21409	7.98073	1.18947e-87	2.6273e-86	1410	yneI		putative aldehyde dehydrogenase	K08324	succinate-semialdehyde dehydrogenase [EC:1.2.1.16 1.2.1.24]
RHAL1_00723	2.21326	11.8657	3.34348e-29	1.76402e-28	204			hypothetical protein	K06884	uncharacterized protein
RHAL1_03923	2.21156	5.1654	2.65217e-113	9.9177e-112	597			Heme-binding protein
RHAL1_03592	2.20158	7.00916	7.8701e-160	7.98815e-158	2088	kdpB	7.2.2.6	potassium translocating ATPase, subunit B	K01547	potassium-transporting ATPase ATP-binding subunit [EC:7.2.2.6]
RHAL1_01211	2.2009	8.35919	7.63425e-62	9.60024e-61	255			hypothetical protein
RHAL1_02274	2.20035	7.67316	4.20766e-69	6.1429e-68	702			Short-chain dehydrogenase, associated with 2-hydroxychromene-2-carboxylate isomerase family protein
RHAL1_02334	2.19744	11.6402	1.73871e-38	1.21113e-37	450			hypothetical protein
RHAL1_00486	2.1972	4.54978	3.19288e-87	6.98012e-86	504	folK	2.7.6.3	2-amino-4-hydroxy-6-hydroxymethyldihydropteridine pyrophosphokinase	K00950	2-amino-4-hydroxy-6-hydroxymethyldihydropteridine diphosphokinase [EC:2.7.6.3
RHAL1_03589	2.1941	7.08016	4.13662e-51	4.14927e-50	972			hypothetical protein	K03932	polyhydroxybutyrate depolymerase
RHAL1_03589	2.1941	7.08016	4.13662e-51	4.14927e-50	972			hypothetical protein	K05972	acetylxylan esterase [EC:3.1.1.72]
RHAL1_00173	2.19234	8.14194	7.13136e-80	1.30476e-78	1446			FAD-binding monooxygenase
RHAL1_03316	2.192	7.50388	2.46539e-24	1.10982e-23	519			exported protein of unknown function
RHAL1_04048	2.19106	8.28874	5.07958e-38	3.49262e-37	399			hypothetical protein
RHAL1_02078	2.18922	8.12274	2.73949e-119	1.14495e-117	2247			Xanthine dehydrogenase YagR molybdenum-binding subunit	K11177	xanthine dehydrogenase YagR molybdenum-binding subunit [EC:1.17.1.4]
RHAL1_01064	2.1782	9.89241	2.15045e-66	2.95721e-65	591	actR		Acid tolerance regulatory protein ActR	K15012	two-component system, response regulator RegA
RHAL1_03365	2.17534	7.13468	1.42914e-91	3.36599e-90	255			protein of unknown function
RHAL1_01275	2.17134	10.3801	1.0674e-21	4.37532e-21	444			hypothetical protein
RHAL1_02364	2.15612	9.42602	1.70377e-24	7.7268e-24	357			exported protein of unknown function
RHAL1_01621	2.15256	4.4708	4.65743e-79	8.27276e-78	723			protein of unknown function
RHAL1_01075	2.14624	6.77743	6.18223e-146	4.46692e-144	852	nadC	2.4.2.19	putative nicotinate-nucleotide pyrophosphorylase [carboxylating]	K00767	nicotinate-nucleotide pyrophosphorylase (carboxylating) [EC:2.4.2.19]
RHAL1_00206	2.1435	7.93288	5.86633e-70	8.74412e-69	2700			hypothetical protein	K11891	type VI secretion system protein ImpL
RHAL1_02814	2.14138	11.6113	1.29244e-72	2.04821e-71	531			RNA polymerase sigma factor RpoH (fragment)
RHAL1_02280	2.13806	7.55039	1.05421e-104	3.18731e-103	564			hypothetical protein
RHAL1_03856	2.12812	7.49353	6.43937e-108	2.1615e-106	855	mutM	3.2.2.23	Formamidopyrimidine-DNA glycosylase	K10563	formamidopyrimidine-DNA glycosylase [EC:3.2.2.23 4.2.99.18]
RHAL1_03211	2.12126	5.80979	2.12149e-47	1.92834e-46	534			hypothetical protein
RHAL1_00673	2.11958	12.1781	4.51562e-43	3.61165e-42	1485			ABC transporter
RHAL1_00649	2.11763	6.46933	8.10087e-54	8.65514e-53	351			Response regulator receiver domain-containing protein
RHAL1_03402	2.11527	6.24013	4.1765e-110	1.45938e-108	336			Aldo/keto reductase family protein (fragment)
RHAL1_02845	2.11431	5.38703	6.25059e-71	9.58498e-70	231			protein of unknown function
RHAL1_02685	2.11332	8.7007	1.30669e-99	3.54804e-98	2088	glgX_2	3.2.1.-	glycogen debranching enzyme	K01214	isoamylase [EC:3.2.1.68]
RHAL1_00502	2.11198	5.03526	5.68826e-76	9.66097e-75	456			hypothetical protein
RHAL1_03843	2.10774	6.46624	2.53904e-142	1.69124e-140	840			hypothetical protein
RHAL1_02910	2.10021	9.72023	7.20787e-71	1.10133e-69	519	msrA_2	1.8.4.11	Peptide methionine sulfoxide reductase MsrA 3	K07304	peptide-methionine (S)-S-oxide reductase [EC:1.8.4.11]
RHAL1_03562	2.09922	9.57346	8.72774e-37	5.72405e-36	471			protein of unknown function
RHAL1_03401	2.09274	7.24609	3.01232e-133	1.73534e-131	777			Aldo/keto reductase (fragment)
RHAL1_03924	2.08828	7.56842	9.27214e-90	2.11375e-88	1224			Acyl-CoA dehydrogenase	K00252	glutaryl-CoA dehydrogenase [EC:1.3.8.6]
RHAL1_02764	2.08548	8.79374	3.835e-23	1.66822e-22	468			Sulfur globule protein TR2 (modular protein)
RHAL1_00046	2.08486	8.23653	1.16495e-93	2.83781e-92	492	yciF		Protein YciF
RHAL1_01396	2.08318	7.71941	3.51697e-25	1.6191e-24	402			Calcium-binding protein
RHAL1_01440	2.08169	10.8585	3.43011e-27	1.70625e-26	315			hypothetical protein
RHAL1_00080	2.07835	10.0925	8.2041e-68	1.16193e-66	2343	ydeP_1		putative oxidoreductase; putative molybdoenzyme
RHAL1_00724	2.07653	10.6196	1.49859e-26	7.29281e-26	240			Stress-induced protein	K06884	uncharacterized protein
RHAL1_03593	2.07572	5.46726	1.08873e-129	6.02762e-128	600	kdpC	3.6.3.12	potassium translocating ATPase, subunit C	K01548	potassium-transporting ATPase KdpC subunit
RHAL1_00207	2.07091	5.59214	2.97225e-115	1.14151e-113	1410			Type VI secretion system protein ImpM	K11890	type VI secretion system protein ImpM
RHAL1_00207	2.07091	5.59214	2.97225e-115	1.14151e-113	1410			Type VI secretion system protein ImpM	K20074	PPM family protein phosphatase [EC:3.1.3.16]
RHAL1_03317	2.0658	4.87206	2.00981e-108	6.79987e-107	246			protein of unknown function
RHAL1_02954	2.0596	6.15439	1.49024e-60	1.8361e-59	630	nudF	3.6.1.13	ADP-ribose pyrophosphatase
RHAL1_03442	2.0571	7.47083	6.18756e-78	1.07663e-76	501			Phosphoglycerate mutase	K08296	phosphohistidine phosphatase [EC:3.1.3.-]
RHAL1_03303	2.05038	8.61369	4.28924e-84	8.83334e-83	447			hypothetical protein
RHAL1_01651	2.04545	5.18736	1.9094e-25	8.88621e-25	516			hypothetical protein
RHAL1_03850	2.04215	8.86276	4.66921e-93	1.11825e-91	1815	hfaC		Holdfast attachment protein C	K15738	ABC transport system ATP-binding/permease protein
RHAL1_04093	2.03816	8.89873	2.45618e-21	9.94368e-21	690			CusA/CzcA family heavy metal efflux RND transporter (fragment)
RHAL1_02207	2.03757	8.10017	5.78758e-67	8.03663e-66	894			Pimeloyl-ACP methyl ester carboxylesterase
RHAL1_04116	2.03598	9.62767	1.27092e-44	1.05613e-43	300			hypothetical protein
RHAL1_03050	2.03372	6.36684	2.08151e-80	3.89187e-79	219			hypothetical protein
RHAL1_03944	2.03017	11.3376	1.10933e-58	1.30637e-57	216			exported protein of unknown function
RHAL1_03087	2.02835	4.25603	4.46559e-70	6.70311e-69	231			hypothetical protein
RHAL1_00808	2.02445	4.98977	2.43391e-56	2.75219e-55	243			protein of unknown function
RHAL1_00482	2.00709	9.44676	3.1252e-49	2.99387e-48	1650	groEL		chaperone Hsp60, peptide-dependent ATPase, heat shock protein	K04077	chaperonin GroEL
RHAL1_03391	1.99961	4.38404	7.24993e-82	1.41125e-80	1095			hypothetical protein
RHAL1_00562	1.9965	8.62612	1.01979e-89	2.31242e-88	1026	curA		NADPH-dependent curcumin reductase
RHAL1_01626	1.99086	9.81065	3.95512e-60	4.83114e-59	1542	htrA	3.4.21.107	putative periplasmic serine endoprotease DegP-like protein	K04771	serine protease Do [EC:3.4.21.107]
RHAL1_03451	1.99008	6.48212	7.8006e-63	1.00465e-61	2334	actP_2	7.2.2.9	Copper-transporting ATPase 1	K01533	P-type Cu2+ transporter [EC:7.2.2.9]
RHAL1_03451	1.99008	6.48212	7.8006e-63	1.00465e-61	2334	actP_2	7.2.2.9	Copper-transporting ATPase 1	K17686	P-type Cu+ transporter [EC:7.2.2.8]
RHAL1_01077	1.98494	10.5444	7.56723e-63	9.77548e-62	1002	nadA	2.5.1.72	Quinolinate synthase A 2	K03517	quinolinate synthase [EC:2.5.1.72]
RHAL1_02499	1.98133	5.52271	2.46504e-127	1.26608e-125	666	qseB		Transcriptional regulatory protein QseB
RHAL1_04142	1.9671	9.53076	4.31096e-64	5.70733e-63	348			hypothetical protein	K08992	lipopolysaccharide assembly protein A
RHAL1_04158	1.95732	8.51568	5.30418e-86	1.13627e-84	1833			Chloride channel protein, CIC family	K03281	chloride channel protein, CIC family
RHAL1_00048	1.9536	6.67516	5.27443e-111	1.87374e-109	609			hypothetical protein
RHAL1_01340	1.95204	6.57474	4.53175e-79	8.0832e-78	1488	cysG	1.3.1.76	Uroporphyrinogen-III C-methyltransferase / Precorrin-2 dehydrogenase / Sirohydrochlorin ferrochelatase	K02302	uroporphyrin-III C-methyltransferase / precorrin-2 dehydrogenase / sirohydroc
RHAL1_01340	1.95204	6.57474	4.53175e-79	8.0832e-78	1488	cysG	1.3.1.76	Uroporphyrinogen-III C-methyltransferase / Precorrin-2 dehydrogenase / Sirohydrochlorin ferrochelatase	K02303	uroporphyrin-III C-methyltransferase [EC:2.1.1.107]
RHAL1_02193	1.95139	7.61938	8.53521e-109	2.95818e-107	1506			Pyridine nucleotide-disulfide oxidoreductase	K22747	apoptosis-inducing factor 3
RHAL1_02148	1.94985	10.8045	3.25028e-13	9.0621e-13	246			exported protein of unknown function
RHAL1_03655	1.94468	10.5781	7.19961e-28	3.63218e-27	498			hypothetical protein
RHAL1_02700	1.94467	10.7726	4.73166e-36	3.05622e-35	840			Transglutaminase domain protein
RHAL1_00398	1.93103	9.76887	5.14749e-64	6.79372e-63	513			hypothetical protein
RHAL1_04076	1.93093	10.5077	8.32381e-43	6.57118e-42	1359			Integrase family protein
RHAL1_03777	1.92802	8.1243	2.99591e-77	5.14982e-76	1416			hypothetical protein	K03500	16S rRNA (cytosine967-C5)-methyltransferase [EC:2.1.1.176]
RHAL1_00886	1.92754	4.0066	3.83005e-45	3.23317e-44	255			protein of unknown function
RHAL1_00063	1.92469	8.12504	6.26352e-47	5.6332e-46	462			hypothetical protein
RHAL1_02080	1.92465	6.76904	1.06895e-63	1.39784e-62	498			Xanthine dehydrogenase YagT iron-sulfur-binding subunit	K13483	xanthine dehydrogenase YagT iron-sulfur-binding subunit
RHAL1_01385	1.92189	9.0899	5.08645e-80	9.34634e-79	2313			Twin-arginine translocation pathway signal protein	K07303	isoquinoline 1-oxidoreductase subunit beta [EC:1.3.99.16]
RHAL1_00891	1.91765	11.6895	4.28776e-48	3.95643e-47	177			hypothetical protein
RHAL1_03861	1.9118	10.4843	3.4501e-25	1.59003e-24	186			protein of unknown function
RHAL1_01903	1.90969	5.38953	3.55672e-62	4.48589e-61	198			protein of unknown function
RHAL1_03478	1.8997	4.66873	4.43023e-79	7.93533e-78	993			putative mRNA 3-end processing factor	K07577	putative mRNA 3-end processing factor
RHAL1_00887	1.89597	4.30157	7.45104e-72	1.16351e-70	801			hypothetical protein	K07313	serine/threonine protein phosphatase 1 [EC:3.1.3.16]
RHAL1_02663	1.89306	7.01155	5.11609e-52	5.26809e-51	153			hypothetical protein
RHAL1_02582	1.89277	6.77734	2.03686e-59	2.45286e-58	1410			putative transporter	K16238	ethanolamine permease
RHAL1_02680	1.87963	10.0291	7.7626e-69	1.11797e-67	2238	glgB	2.4.1.18	1,4-alpha-glucan branching enzyme	K00700	1,4-alpha-glucan branching enzyme [EC:2.4.1.18]
RHAL1_02287	1.87332	9.27416	4.02352e-52	4.15309e-51	684	yfcG	1.8.4.-	Disulfide-bond oxidoreductase YfcG	K00799	glutathione S-transferase [EC:2.5.1.18]
RHAL1_02686	1.87012	11.4459	2.10446e-32	1.22225e-31	1524	otsA	2.4.1.15	Trehalose-6-phosphate synthase	K00697	trehalose 6-phosphate synthase [EC:2.4.1.15 2.4.1.347]
RHAL1_00561	1.861	7.93719	5.84386e-82	1.14804e-80	792	cpnA	1.1.1.163	Cyclopentanol dehydrogenase
RHAL1_01701	1.86052	8.31184	5.83893e-28	2.95271e-27	591			putative membrane protein	K08995	putative membrane protein
RHAL1_00576	1.85749	6.06228	2.36519e-68	3.38349e-67	1137	fadA	2.3.1.16	3-ketoacyl-CoA thiolase (thiolase I)	K00626	acetyl-CoA C-acetyltransferase [EC:2.3.1.9]
RHAL1_03120	1.85215	4.04612	8.06317e-83	1.59876e-81	903			Diacylglycerol kinase family enzyme
RHAL1_03278	1.8516	6.08981	6.74592e-56	7.54799e-55	1158			CBS domain-containing membrane protein	K07168	CBS domain-containing membrane protein
RHAL1_02247	1.84002	9.45959	1.99644e-22	8.46004e-22	660			exported protein of unknown function
RHAL1_00532	1.83151	11.1728	5.58086e-19	2.06163e-18	582			exported protein of unknown function	K08995	putative membrane protein
RHAL1_00890	1.83108	9.22851	1.64737e-48	1.54686e-47	762			CDP-diacylglycerol pyrophosphatase	K01521	CDP-diacylglycerol pyrophosphatase [EC:3.6.1.26]
RHAL1_01966	1.82342	8.96265	6.04248e-59	7.17523e-58	441	gloA	4.4.1.5	Lactoylglutathione lyase	K01759	lactoylglutathione lyase [EC:4.4.1.5]
RHAL1_01418	1.81876	7.92509	1.3885e-83	2.81866e-82	1170			Ethanolamine utilization protein EutJ	K01999	branched-chain amino acid transport system substrate-binding protein
RHAL1_00011	1.8161	11.2096	1.0615e-29	5.73532e-29	174			hypothetical protein
RHAL1_01041	1.81436	9.36829	1.642e-54	1.78567e-53	429	osmC		osmotically inducible, stress-inducible membrane protein	K04063	lipoyl-dependent peroxidase
RHAL1_00047	1.81366	6.09079	1.91346e-108	6.52566e-107	546	mog	2.7.7.75	Molybdopterin adenylyltransferase	K03831	molybdopterin adenylyltransferase [EC:2.7.7.75]
RHAL1_p00095	1.8123	5.4506	1.12542e-57	1.30726e-56	705			Transglycosylase SLT domain-containing protein
RHAL1_02927	1.80949	7.04048	1.56974e-86	3.39684e-85	1707			HemY domain protein	K02498	HemY protein
RHAL1_02264	1.79985	5.37087	2.8913e-80	5.38236e-79	384			DNA polymerase III subunit chi	K02339	DNA polymerase III subunit chi [EC:2.7.7.7]
RHAL1_02370	1.79755	5.68523	1.72053e-102	5.02372e-101	1506			Arginine/lysine/ornithine decarboxylase
RHAL1_01862	1.78619	6.54664	5.49759e-68	7.8382e-67	1356			FeS assembly protein SufD	K09015	Fe-S cluster assembly protein SufD
RHAL1_01338	1.78597	7.67584	2.49542e-101	6.99868e-100	348			protein of unknown function
RHAL1_00880	1.77891	9.63063	2.16902e-33	1.29867e-32	282			hypothetical protein
RHAL1_02839	1.77564	4.7267	4.45644e-75	7.47945e-74	606			PAS domain-containing protein
RHAL1_01550	1.77544	7.35264	4.39516e-90	1.01829e-88	861			hypothetical protein
RHAL1_03591	1.77432	8.13291	5.17523e-77	8.86025e-76	1734	kdpA	3.6.3.12	potassium translocating ATPase, subunit A	K01546	potassium-transporting ATPase potassium-binding subunit
RHAL1_03164	1.77052	11.0042	9.07178e-56	1.01238e-54	219			hypothetical protein
RHAL1_01262	1.76765	5.84197	2.89079e-81	5.5511e-80	1068			hypothetical protein	K08990	putative membrane protein
RHAL1_00490	1.76603	8.2393	6.24155e-43	4.95488e-42	990			Import inner membrane translocase subunit Tim44
RHAL1_00975	1.75544	6.70361	1.94634e-105	6.05639e-104	318			exported protein of unknown function
RHAL1_01949	1.75371	6.90838	8.95884e-42	6.88136e-41	939			Short-chain dehydrogenase
RHAL1_00904	1.74994	7.47484	1.81226e-43	1.46043e-42	222			hypothetical protein
RHAL1_02501	1.74025	4.70356	2.09588e-54	2.27347e-53	462			hypothetical protein
RHAL1_02500	1.73588	4.72511	3.37527e-72	5.30951e-71	1422			Signal transduction histidine kinase	K07637	two-component system, OmpR family, sensor histidine kinase PhoQ [EC:2.7.13.3]
RHAL1_03898	1.73103	7.88273	1.18344e-38	8.36649e-38	378			exported protein of unknown function
RHAL1_02050	1.72631	10.506	7.48519e-26	3.54943e-25	582			hypothetical protein
RHAL1_00026	1.72262	11.9693	2.20918e-43	1.77693e-42	129			hypothetical protein
RHAL1_00752	1.72164	12.5014	2.70923e-44	2.23393e-43	786			hypothetical protein	K06890	uncharacterized protein
RHAL1_01914	1.71702	9.22362	9.12558e-47	8.17276e-46	276			Transglycosylase-associated protein
RHAL1_00240	1.71478	9.35967	5.11066e-26	2.43427e-25	159			hypothetical protein
RHAL1_00064	1.71451	9.66082	2.68915e-24	1.20927e-23	381			hypothetical protein
RHAL1_02683	1.71434	8.84442	1.41902e-70	2.15277e-69	4854		2.4.1.25	4-alpha-glucanotransferase	K00705	4-alpha-glucanotransferase [EC:2.4.1.25]
RHAL1_04159	1.71369	11.8129	3.50221e-27	1.74008e-26	957	talB	2.2.1.2	transaldolase B	K00616	transaldolase [EC:2.2.1.2]
RHAL1_00669	1.71249	9.4276	3.79061e-63	4.92664e-62	966	egtD	2.1.1.44	Histidine N-alpha-methyltransferase	K18911	L-histidine Nalpha-methyltransferase [EC:2.1.1.44]
RHAL1_00639	1.70504	8.76668	3.49193e-48	3.2361e-47	408			Acetaldehyde dehydrogenase	K09959	uncharacterized protein
RHAL1_02717	1.70276	5.919	1.17997e-96	3.08602e-95	735			MgtC/SapB transporter	K07507	putative Mg2+ transporter-C (MgtC) family protein
RHAL1_01223	1.70013	5.35285	5.72294e-49	5.4336e-48	285			protein of unknown function
RHAL1_03299	1.69744	7.67739	1.0386e-67	1.46124e-66	789			Murein transglycosylase	K08305	membrane-bound lytic murein transglycosylase B [EC:4.2.2.-]
RHAL1_00208	1.68997	4.20734	1.223e-59	1.48115e-58	1134			hypothetical protein
RHAL1_00110	1.68637	9.62533	1.96729e-26	9.49782e-26	921	oppB		oligopeptide transporter subunit ; membrane component of ABC superfamily protein	K02033	peptide/nickel transport system permease protein
RHAL1_02400	1.68389	5.41149	1.68412e-79	3.04212e-78	1467			putative serine-type endopeptidase with a peptidoglycan binding-like domain protein
RHAL1_02847	1.68271	8.53502	3.86475e-32	2.24156e-31	411			hypothetical protein
RHAL1_03410	1.68115	4.17853	2.17764e-46	1.92599e-45	531			GCN5 family acetyltransferase
RHAL1_02926	1.68035	8.15967	8.71844e-52	8.9343e-51	1386			hypothetical protein
RHAL1_03382	1.67903	5.7693	1.30135e-92	3.09926e-91	414			hypothetical protein
RHAL1_03513	1.67714	5.80504	3.00212e-61	3.7312e-60	1290	oxdC	4.1.1.2	Oxalate decarboxylase OxdC	K01569	oxalate decarboxylase [EC:4.1.1.2]
RHAL1_01549	1.67638	7.33113	8.93724e-87	1.94385e-85	789			Molybdopterin oxidoreductase
RHAL1_03443	1.67395	12.2242	1.17625e-37	7.98466e-37	393			Phasin protein
RHAL1_03559	1.66872	11.9846	1.96438e-29	1.05071e-28	2634	clpB		protein disaggregation chaperone	K03695	ATP-dependent Clp protease ATP-binding subunit ClpB
RHAL1_02300	1.65678	7.73505	1.23251e-83	2.51397e-82	534			putative Diguanylate cyclase
RHAL1_01413	1.65328	4.92468	2.03849e-45	1.745e-44	486			exported protein of unknown function	K01047	secretory phospholipase A2 [EC:3.1.1.4]
RHAL1_04081	1.65321	9.35366	5.10742e-29	2.65524e-28	1146			NitT/TauT family transport system permease protein (fragment)	K02050	NitT/TauT family transport system permease protein
RHAL1_01965	1.64757	9.24424	5.95358e-54	6.39298e-53	741	otsB	3.1.3.12	Trehalose-phosphate phosphatase	K01087	trehalose 6-phosphate phosphatase [EC:3.1.3.12]
RHAL1_00414	1.64582	7.97688	5.07953e-31	2.84922e-30	348			hypothetical protein
RHAL1_02895	1.64339	6.86678	4.952e-70	7.40714e-69	1005			Anaphase-promoting complex subunit 4 WD40 domain-containing protein
RHAL1_p00040	1.64101	4.76221	9.40001e-44	7.63281e-43	504			hypothetical protein
RHAL1_03916	1.64091	9.57311	5.79854e-44	4.74457e-43	1515			Histidine kinase
RHAL1_00974	1.64035	9.67464	6.02016e-39	4.27732e-38	435			hypothetical protein
RHAL1_00187	1.63864	6.34335	3.3424e-86	7.1963e-85	645			Asp/Glu/hydantoin racemase
RHAL1_02108	1.63431	7.25751	5.62882e-88	1.24977e-86	600			hypothetical protein	K07141	molybdenum cofactor cytidylyltransferase [EC:2.7.7.76]
RHAL1_02245	1.63373	5.63342	4.821e-60	5.87198e-59	330			hypothetical protein
RHAL1_01247	1.6333	7.72163	6.44125e-82	1.25959e-80	546			Cupin domain protein
RHAL1_04190	1.63237	11.4258	7.60031e-24	3.368e-23	477	ibpA_3		heat shock chaperone	K04080	molecular chaperone IbpA
RHAL1_01148	1.62983	4.93393	2.90014e-85	6.12044e-84	609	tag	3.2.2.20	3-methyl-adenine DNA glycosylase I, constitutive	K01246	DNA-3-methyladenine glycosylase I [EC:3.2.2.20]
RHAL1_01083	1.62297	4.50182	5.33315e-67	7.45418e-66	915			hypothetical protein
RHAL1_03063	1.61787	9.54897	3.51351e-34	2.15203e-33	1101	nemA_1	1.-.-.-	N-ethylmaleimide reductase	K10680	N-ethylmaleimide reductase [EC:1.-.-.-]
RHAL1_03219	1.61714	6.87885	8.38292e-26	3.95917e-25	318			protein of unknown function
RHAL1_03390	1.61425	4.55822	3.23987e-56	3.63463e-55	408			Peptide/nickel transport system ATP-binding protein
RHAL1_02261	1.61397	7.71374	1.6896e-73	2.74914e-72	1098			hypothetical protein
RHAL1_03776	1.61284	10.7082	4.30715e-29	2.26125e-28	774			putative periplasmic ligand-binding sensor protein	K09945	uncharacterized protein
RHAL1_02497	1.61093	4.69934	3.96188e-37	2.63898e-36	498			hypothetical protein
RHAL1_00701	1.60485	6.42942	1.6314e-43	1.31967e-42	729			Competence/damage-inducible protein A
RHAL1_02005	1.60402	6.99351	1.11586e-51	1.13802e-50	1467			hypothetical protein	K08997	uncharacterized protein
RHAL1_01336	1.59119	9.99904	1.16157e-12	3.16408e-12	228			protein of unknown function
RHAL1_02750	1.58049	6.6093	1.48859e-75	2.50824e-74	900		3.8.1.3	Fluoroacetate dehalogenase	K01561	haloacetate dehalogenase [EC:3.8.1.3]
RHAL1_03581	1.57947	9.75838	1.44311e-20	5.68576e-20	1008	yhbW		putative enzyme
RHAL1_02147	1.57729	7.37158	2.54435e-38	1.76367e-37	684			Dimethyl sulfoxide reductase
RHAL1_02338	1.56756	6.03571	8.67003e-66	1.18463e-64	804			Short-subunit dehydrogenase
RHAL1_01414	1.5668	7.73978	1.53256e-12	4.12977e-12	555			PadR family transcriptional regulator
RHAL1_04082	1.56013	4.83508	3.69912e-78	6.48945e-77	930			hypothetical protein	K07497	putative transposase
RHAL1_00363	1.55946	10.8945	1.2515e-42	9.84341e-42	897	fda	4.1.2.13	Fructose-bisphosphate aldolase class 1	K01623	fructose-bisphosphate aldolase, class I [EC:4.1.2.13]
RHAL1_02407	1.55797	6.11329	2.07086e-42	1.61096e-41	951			Sulfonate transport system substrate-binding protein	K02051	NitT/TauT family transport system substrate-binding protein
RHAL1_02407	1.55797	6.11329	2.07086e-42	1.61096e-41	951			Sulfonate transport system substrate-binding protein	K15553	sulfonate transport system substrate-binding protein
RHAL1_02909	1.55723	10.2111	6.60434e-25	3.02734e-24	465	msrB_2	1.8.4.12	Peptide methionine sulfoxide reductase MsrB 2	K07305	peptide-methionine (R)-S-oxide reductase [EC:1.8.4.12]
RHAL1_00403	1.55542	11.5225	8.37281e-35	5.22596e-34	471			hypothetical protein
RHAL1_01775	1.55362	8.44515	2.96411e-23	1.296e-22	573			Isochorismatase
RHAL1_04034	1.55284	4.53314	2.62994e-40	1.92968e-39	474	moaE		molybdopterin synthase, large subunit	K03635	molybdopterin synthase catalytic subunit [EC:2.8.1.12]
RHAL1_03849	1.55129	11.2879	1.77187e-20	6.95531e-20	273			exported protein of unknown function
RHAL1_01021	1.55062	9.75001	1.39739e-32	8.13807e-32	276			exported protein of unknown function
RHAL1_01501	1.54815	5.16634	3.24338e-41	2.43854e-40	480			GCN5-related N-acetyltransferase	K03830	putative acetyltransferase [EC:2.3.1.-]
RHAL1_02188	1.5469	11.5708	7.23241e-37	4.76534e-36	1938			hypothetical protein	K07180	serine protein kinase
RHAL1_02558	1.54333	8.80606	5.42807e-45	4.55509e-44	1434	araE	1.2.1.26	Alpha-ketoglutaric semialdehyde dehydrogenase 1	K00135	succinate-semialdehyde dehydrogenase / glutarate-semialdehyde dehydrogenase [
RHAL1_02965	1.541	8.09614	3.05568e-53	3.21638e-52	870			Beta-lactamase
RHAL1_03981	1.54063	11.3491	5.47718e-22	2.27797e-21	669			exported protein of unknown function
RHAL1_02369	1.54018	6.14835	6.49587e-45	5.42978e-44	741			hypothetical protein	K09190	uncharacterized protein
RHAL1_02679	1.53989	6.84002	6.87845e-63	8.91272e-62	321			protein of unknown function
RHAL1_02778	1.5395	5.12336	4.26084e-42	3.29655e-41	690		3.4.-.-	putative SOS response-associated peptidase
RHAL1_01622	1.53748	6.72175	3.15265e-45	2.67724e-44	534			hypothetical protein
RHAL1_03503	1.53399	6.58889	4.98567e-35	3.13943e-34	849			KR domain-containing protein
RHAL1_02262	1.5322	9.24691	7.57647e-55	8.32435e-54	1302	hslU		molecular chaperone and ATPase component of HslUV protease	K03667	ATP-dependent HslUV protease ATP-binding subunit HslU
RHAL1_02254	1.53063	5.24528	1.1578e-58	1.3597e-57	285			Nitrile hydratase
RHAL1_01954	1.53	8.17818	1.15111e-53	1.22373e-52	1644			Acetolactate synthase large subunit	K01652	acetolactate synthase I/II/III large subunit [EC:2.2.1.6]
RHAL1_00243	1.52879	7.76681	2.36025e-67	3.30978e-66	1209	pgk	2.7.2.3	phosphoglycerate kinase	K00927	phosphoglycerate kinase [EC:2.7.2.3]
RHAL1_00711	1.52623	9.19087	2.03381e-51	2.04968e-50	2739	uvrB		UvrABC system protein B	K03702	excinuclease ABC subunit B
RHAL1_02107	1.52349	6.95494	1.94738e-62	2.47074e-61	1017			Molybdopterin-binding protein
RHAL1_01943	1.52226	9.44354	2.6101e-37	1.7495e-36	1593	hpnP_1	2.1.1.-	Hopanoid C-2 methylase
RHAL1_02828	1.52091	5.82419	3.18954e-96	8.19096e-95	285			RNA-binding protein S4	K04762	ribosome-associated heat shock protein Hsp15
RHAL1_03356	1.51804	4.44088	2.88238e-46	2.53352e-45	792			Creatinine amidohydrolase	K01470	creatinine amidohydrolase [EC:3.5.2.10]
RHAL1_02802	1.51773	6.23489	1.62141e-52	1.68587e-51	243			Nodulation protein NodN (fragment)	K07068	uncharacterized protein
RHAL1_02390	1.51351	6.72469	5.90671e-70	8.77362e-69	3225			hypothetical protein	K03520	aerobic carbon-monoxide dehydrogenase large subunit [EC:1.2.5.3]
RHAL1_01226	1.51315	6.31873	2.30458e-45	1.96882e-44	450			putative Sensors of blue-light using FAD
RHAL1_03937	1.50312	8.01847	1.58312e-49	1.52689e-48	1146			hypothetical protein	K00720	ceramide glucosyltransferase [EC:2.4.1.80]
RHAL1_02722	1.49707	11.9076	9.36802e-38	6.39998e-37	1101			Glycosyl transferase
RHAL1_01065	1.49585	10.0505	2.54942e-17	8.64611e-17	1377	regB	2.7.13.3	Sensor histidine kinase RegB	K15011	two-component system, sensor histidine kinase RegB [EC:2.7.13.3]
RHAL1_02288	1.49565	5.9919	2.53866e-49	2.43746e-48	774			Enoyl-CoA hydratase/carnithine racemase
RHAL1_02361	1.49452	9.16939	1.39551e-50	1.3835e-49	966	mdh	1.1.1.37	Malate dehydrogenase	K00024	malate dehydrogenase [EC:1.1.1.37]
RHAL1_03662	1.4928	10.3348	8.47841e-21	3.35906e-20	381			hypothetical protein
RHAL1_02804	1.4925	5.52448	6.37504e-65	8.60025e-64	651	alkB	1.14.11.33	Alpha-ketoglutarate-dependent dioxygenase AlkB	K03919	DNA oxidative demethylase [EC:1.14.11.33]
RHAL1_00948	1.4921	7.59025	1.61599e-57	1.872e-56	267			protein of unknown function
RHAL1_02257	1.49202	6.45579	1.17618e-30	6.52021e-30	222			protein of unknown function
RHAL1_02919	1.48827	7.9271	2.68203e-20	1.04798e-19	654			TetR family transcriptional regulator
RHAL1_00873	1.48224	10.6606	1.88462e-33	1.13317e-32	501	mraZ		Transcriptional regulator MraZ	K03925	MraZ protein
RHAL1_03088	1.47866	6.35466	2.60277e-56	2.93535e-55	1623	yejF		putative fused oligopeptide transporter subunits of ABC superfamily: ATP-binding components	K02031	peptide/nickel transport system ATP-binding protein
RHAL1_03088	1.47866	6.35466	2.60277e-56	2.93535e-55	1623	yejF		putative fused oligopeptide transporter subunits of ABC superfamily: ATP-binding components	K02032	peptide/nickel transport system ATP-binding protein
RHAL1_03088	1.47866	6.35466	2.60277e-56	2.93535e-55	1623	yejF		putative fused oligopeptide transporter subunits of ABC superfamily: ATP-binding components	K13896	microcin C transport system ATP-binding protein
RHAL1_00994	1.46741	12.3555	2.79231e-10	6.58385e-10	141			hypothetical protein
RHAL1_01507	1.46239	5.72186	6.29564e-51	6.27063e-50	354			hypothetical protein
RHAL1_04143	1.46138	10.1416	7.7034e-12	1.98427e-11	291	ihfB		Integration host factor subunit beta	K05788	integration host factor subunit beta
RHAL1_01776	1.45968	8.87513	1.57475e-25	7.34481e-25	468			RDD domain containing protein
RHAL1_01248	1.45515	9.50254	2.07033e-26	9.97265e-26	1029			Aryl-alcohol dehydrogenase-like predicted oxidoreductase
RHAL1_03558	1.45375	5.78334	2.84932e-35	1.81293e-34	504			protein of unknown function
RHAL1_02716	1.44878	5.79124	2.40762e-23	1.05485e-22	243			hypothetical protein
RHAL1_02263	1.44591	5.97616	5.08768e-27	2.51318e-26	291			Pyrroline-5-carboxylate reductase	K09806	uncharacterized protein
RHAL1_01882	1.44508	5.34934	8.75207e-37	5.73119e-36	1227			Ubiquinone biosynthesis hydroxylase, UbiH/UbiF/VisC/COQ6 family
RHAL1_00702	1.4437	6.07024	9.72349e-45	8.11179e-44	504	gpt	2.4.2.22	Xanthine phosphoribosyltransferase	K00769	xanthine phosphoribosyltransferase [EC:2.4.2.22]
RHAL1_02038	1.44352	4.84463	1.02399e-52	1.0673e-51	930	glsA	3.5.1.2	Glutaminase	K01425	glutaminase [EC:3.5.1.2]
RHAL1_02805	1.43923	5.22623	2.96028e-59	3.54485e-58	459	yedL	2.3.1.-	putative N-acetyltransferase YedL	K03829	putative acetyltransferase [EC:2.3.1.-]
RHAL1_03479	1.43712	11.6175	2.24323e-11	5.62522e-11	279			hypothetical protein
RHAL1_03244	1.43608	6.73735	1.67268e-24	7.59388e-24	687	ybbA		putative transporter subunit: ATP-binding component of ABC superfamily protein	K02003	putative ABC transport system ATP-binding protein
RHAL1_04154	1.43503	4.41323	3.09762e-51	3.11442e-50	546			protein of unknown function
RHAL1_00786	1.42778	7.01445	3.62611e-55	3.99434e-54	504			hypothetical protein
RHAL1_00231	1.42436	7.12896	4.86783e-60	5.91212e-59	309			exported protein of unknown function
RHAL1_00229	1.42008	4.61892	3.08372e-35	1.95333e-34	219			exported protein of unknown function
RHAL1_00563	1.41791	5.56948	1.99081e-68	2.85752e-67	438		3.1.2.-	putative esterase	K19222	1,4-dihydroxy-2-naphthoyl-CoA hydrolase [EC:3.1.2.28]
RHAL1_01066	1.41382	8.64709	3.03245e-45	2.58031e-44	1242			Polyhydroxyalkanoate depolymerase, intracellular	K05973	poly(3-hydroxybutyrate) depolymerase [EC:3.1.1.75]
RHAL1_04050	1.41243	4.32058	9.29352e-61	1.15169e-59	693	modB		molybdate transporter subunit ; membrane component of ABC superfamily protein	K02018	molybdate transport system permease protein
RHAL1_00156	1.41143	7.77529	1.86609e-26	9.01946e-26	459			hypothetical protein
RHAL1_02806	1.41121	6.76718	2.50843e-47	2.2752e-46	636	grpE		Protein GrpE	K03687	molecular chaperone GrpE
RHAL1_00111	1.40895	10.6675	1.40757e-14	4.19612e-14	231			hypothetical protein
RHAL1_00715	1.40763	13.2369	1.2905e-19	4.89449e-19	1929	dnaK		chaperone Hsp70, co-chaperone with DnaJ	K04043	molecular chaperone DnaK
RHAL1_04031	1.4075	6.12995	5.88925e-85	1.23674e-83	1221			Glycosyl transferase
RHAL1_03200	1.40686	4.01727	1.78897e-41	1.36406e-40	1089			Spore maturation protein CgeB
RHAL1_02937	1.39963	4.12511	1.00711e-37	6.8583e-37	504			putative nickel-responsive regulator	K07722	CopG family transcriptional regulator, nickel-responsive regulator
RHAL1_03807	1.39781	5.56546	6.31148e-64	8.27871e-63	1368	dmoA	1.14.13.131	Dimethyl-sulfide monooxygenase	K20938	long-chain alkane monooxygenase [EC:1.14.14.28]
RHAL1_00751	1.39743	7.54451	7.6902e-54	8.23701e-53	609			Polyisoprenoid-binding protein
RHAL1_03223	1.39717	5.64367	4.44606e-73	7.15228e-72	279			hypothetical protein	K18997	chaperone modulatory protein CbpM
RHAL1_03993	1.39636	8.83705	4.96845e-23	2.15249e-22	390			hypothetical protein
RHAL1_01425	1.39183	6.17882	2.37628e-57	2.74527e-56	1470	yhjB		putative symporter YhjB
RHAL1_02286	1.39141	6.98255	6.57215e-67	9.09645e-66	591			putative nitroreductase
RHAL1_01861	1.38901	7.73319	2.29809e-43	1.84496e-42	756	sufC		component of SufBCD complex, ATP-binding component of ABC superfamily	K09013	Fe-S cluster assembly ATP-binding protein
RHAL1_00882	1.38499	10.4447	1.99186e-28	1.01814e-27	249			putative Pentapeptide MXKDX repeat protein
RHAL1_02283	1.3844	8.11077	3.40368e-47	3.08066e-46	1044	fbp_2	3.1.3.11	Fructose-1,6-bisphosphatase class 1	K03841	fructose-1,6-bisphosphatase I [EC:3.1.3.11]
RHAL1_01804	1.38396	4.68288	7.85555e-59	9.30228e-58	774			Short-chain dehydrogenase
RHAL1_01942	1.38151	7.20639	4.52515e-50	4.44486e-49	927			Lipid kinase	K07029	diacylglycerol kinase (ATP) [EC:2.7.1.107]
RHAL1_00564	1.38053	6.60063	6.69666e-70	9.87815e-69	1791			Acyl-CoA dehydrogenase
RHAL1_01208	1.37058	5.36877	9.13992e-68	1.29018e-66	729			PE family protein (modular protein)
RHAL1_00575	1.36864	7.85643	5.72255e-51	5.71316e-50	2334			3-hydroxyacyl-CoA dehydrogenase
RHAL1_03406	1.36856	4.259	3.2584e-53	3.42132e-52	963			hypothetical protein
RHAL1_01102	1.36821	7.26333	5.61489e-32	3.2478e-31	765			SURF1-like protein (fragment)	K14998	surfeit locus 1 family protein
RHAL1_04141	1.36815	6.56134	4.75307e-47	4.2838e-46	642	trpF	5.3.1.24	N-(5'-phosphoribosyl)anthranilate isomerase	K01817	phosphoribosylanthranilate isomerase [EC:5.3.1.24]
RHAL1_00018	1.36631	7.68044	2.48996e-25	1.15629e-24	468			hypothetical protein	K07113	UPF0716 protein FxsA
RHAL1_02803	1.36557	8.87558	1.93014e-24	8.72553e-24	534			Response regulator receiver protein
RHAL1_02349	1.36244	10.5475	3.27832e-19	1.22163e-18	930			NAD+ diphosphatase	K03426	NAD+ diphosphatase [EC:3.6.1.22]
RHAL1_03896	1.36179	5.69599	1.20422e-62	1.54162e-61	1194			hypothetical protein
RHAL1_02123	1.36046	5.49911	8.51846e-74	1.40209e-72	474			Copper resistance protein
RHAL1_02098	1.3599	10.6416	2.34454e-17	7.97032e-17	231			protein of unknown function
RHAL1_02801	1.35226	8.2706	1.65243e-23	7.27717e-23	327			hypothetical protein
RHAL1_03412	1.34978	4.21639	3.92604e-57	4.49912e-56	198			protein of unknown function
RHAL1_03576	1.34953	7.58259	1.03127e-58	1.21781e-57	882	yfjR	1.1.-.-	putative oxidoreductase YfjR	K00020	3-hydroxyisobutyrate dehydrogenase [EC:1.1.1.31]
RHAL1_00232	1.34737	9.33894	1.22223e-15	3.81155e-15	459			hypothetical protein
RHAL1_02971	1.34613	7.35513	2.04809e-41	1.5508e-40	222			hypothetical protein
RHAL1_00750	1.3452	6.66026	5.16841e-21	2.06301e-20	921			LysR family transcriptional regulator
RHAL1_00218	1.34474	8.63832	3.30687e-35	2.09157e-34	477			hypothetical protein	K11903	type VI secretion system secreted protein Hcp
RHAL1_00692	1.34044	4.66027	1.22164e-39	8.81193e-39	1203	paaE_2		beta-ketoadipyl CoA thiolase	K00626	acetyl-CoA C-acetyltransferase [EC:2.3.1.9]
RHAL1_00692	1.34044	4.66027	1.22164e-39	8.81193e-39	1203	paaE_2		beta-ketoadipyl CoA thiolase	K00632	acetyl-CoA acyltransferase [EC:2.3.1.16]
RHAL1_03994	1.33539	5.3182	1.07086e-40	7.93923e-40	750			hypothetical protein
RHAL1_02710	1.33105	11.8292	4.37068e-09	9.5894e-09	135			protein of unknown function
RHAL1_01403	1.32823	5.4253	6.36289e-45	5.32908e-44	1248			SfnB family sulfur acquisition oxidoreductase
RHAL1_00706	1.3186	8.04625	2.1817e-42	1.69409e-41	351			hypothetical protein
RHAL1_00493	1.31711	8.94486	1.04863e-15	3.28458e-15	810	panB	2.1.2.11	3-methyl-2-oxobutanoate hydroxymethyltransferase	K00606	3-methyl-2-oxobutanoate hydroxymethyltransferase [EC:2.1.2.11]
RHAL1_03381	1.3171	10.7566	2.90184e-24	1.30354e-23	477	ibpA_2		heat shock chaperone	K04080	molecular chaperone IbpA
RHAL1_03806	1.31678	11.4596	1.36282e-32	7.94758e-32	2829	secA		preprotein translocase subunit, ATPase	K03070	preprotein translocase subunit SecA [EC:7.4.2.8]
RHAL1_03345	1.30571	8.21277	1.03072e-40	7.65496e-40	663			Peptidase S16 lon domain protein	K07157	uncharacterized protein
RHAL1_00427	1.3054	7.97236	8.4623e-33	4.96215e-32	1446			MFS transporter
RHAL1_01713	1.30442	5.82622	2.03016e-24	9.16796e-24	318			hypothetical protein
RHAL1_04178	1.30252	8.83322	1.56528e-05	2.73139e-05	588			SH3-like domain-containing protein
RHAL1_03774	1.30169	8.43141	1.57863e-38	1.10504e-37	1227	fsr		fosmidomycin efflux system, member of the major facilitator superfamily	K08223	MFS transporter, FSR family, fosmidomycin resistance protein
RHAL1_01143	1.29947	13.6206	1.51054e-31	8.62037e-31	348			Phasin protein
RHAL1_02610	1.29796	6.64897	5.81965e-36	3.75328e-35	1095			Luciferase family protein
RHAL1_03114	1.29638	5.25601	9.47995e-43	7.47006e-42	690			Sugar-phosphatase	K19270	sugar-phosphatase [EC:3.1.3.23]
RHAL1_03915	1.29177	9.41849	1.55026e-38	1.08697e-37	2061	tkt	2.2.1.1	Transketolase	K00615	transketolase [EC:2.2.1.1]
RHAL1_01619	1.28783	5.29001	5.02715e-41	3.76639e-40	321	cutA		Divalent-cation tolerance protein CutA	K03926	periplasmic divalent cation tolerance protein
RHAL1_00077	1.28693	6.0429	3.55022e-63	4.62831e-62	306			protein of unknown function
RHAL1_00468	1.28447	10.0625	5.57914e-12	1.45289e-11	198			exported protein of unknown function
RHAL1_01907	1.28371	7.27136	3.92687e-32	2.27449e-31	1098	mrp		Iron-sulfur cluster carrier protein	K03593	ATP-binding protein involved in chromosome partitioning
RHAL1_01860	1.27958	10.6446	1.97196e-26	9.5096e-26	1485	sufB		component of SufBCD complex	K09014	Fe-S cluster assembly protein SufB
RHAL1_03525	1.27781	4.11847	5.97957e-24	2.66085e-23	282			hypothetical protein
RHAL1_01901	1.27421	5.52162	5.78697e-40	4.20987e-39	390			hypothetical protein
RHAL1_00101	1.27311	7.35718	1.63197e-40	1.1995e-39	1020	thiO		putative thiamine biosynthesis oxidoreductase ThiO	K03153	glycine oxidase [EC:1.4.3.19]
RHAL1_02488	1.27152	6.49585	7.81932e-49	7.39108e-48	1023			Carbonic anhydrase/acetyltransferase isoleucine patch superfamily-like protein	K01726	gamma-carbonic anhydrase [EC:4.2.1.-]
RHAL1_02809	1.27024	8.49223	9.69148e-33	5.67511e-32	1368			Patatin
RHAL1_02406	1.27003	4.63694	1.34247e-24	6.12082e-24	1152			Acyl-CoA dehydrogenase
RHAL1_02380	1.26975	7.59669	3.55182e-48	3.28447e-47	1002		2.7.8.-	Cardiolipin synthetase
RHAL1_03389	1.26595	8.58027	5.08705e-40	3.70702e-39	183			hypothetical protein
RHAL1_01424	1.2639	8.19133	8.32966e-12	2.13912e-11	141			protein of unknown function
RHAL1_04117	1.26216	7.37154	1.18994e-44	9.90763e-44	978			Cation transporter	K16264	cobalt-zinc-cadmium efflux system protein
RHAL1_01904	1.25934	4.23432	4.32036e-48	3.9779e-47	228			exported protein of unknown function
RHAL1_02810	1.25721	5.29508	4.25174e-36	2.75459e-35	717			Lytic transglycosylase catalytic
RHAL1_02350	1.24855	8.92834	1.27459e-33	7.70723e-33	714	queC	6.3.4.20	7-cyano-7-deazaguanine synthase	K06920	7-cyano-7-deazaguanine synthase [EC:6.3.4.20]
RHAL1_00177	1.24562	8.76306	2.71883e-17	9.20601e-17	885	sucD_1	6.2.1.5	succinyl-CoA synthetase alpha chain	K01902	succinyl-CoA synthetase alpha subunit [EC:6.2.1.5]
RHAL1_00722	1.24547	6.42551	7.16085e-69	1.0348e-67	759	nth	4.2.99.18	DNA glycosylase and apyrimidinic (AP) lyase (endonuclease III)	K10773	endonuclease III [EC:4.2.99.18]
RHAL1_01094	1.24285	4.64081	4.48426e-46	3.91729e-45	465			hypothetical protein
RHAL1_00174	1.24035	6.37048	1.2787e-49	1.2417e-48	1269	dfp	4.1.1.36	fused 4'-phosphopantothenoylcysteine decarboxylase ; phosphopantothenoylcysteine synthetase,FMN-binding	K13038	phosphopantothenoylcysteine decarboxylase / phosphopantothenate---cysteine li
RHAL1_01864	1.23997	6.45564	1.18742e-51	1.20811e-50	384			hypothetical protein
RHAL1_01798	1.23994	6.14571	1.33134e-33	8.03896e-33	369		4.-.-.-	6-carboxy-5,6,7,8-tetrahydropterin synthase	K01737	6-pyruvoyltetrahydropterin/6-carboxytetrahydropterin synthase [EC:4.2.3.12 4.
RHAL1_02777	1.23771	4.59027	2.64955e-25	1.22639e-24	486			Transcription elongation factor
RHAL1_00104	1.23545	7.54925	3.39748e-57	3.9039e-56	1872			hypothetical protein
RHAL1_02894	1.23424	10.4885	2.69185e-21	1.08463e-20	1143			Cobalamin synthesis protein P47K	K02234	cobalamin biosynthesis protein CobW
RHAL1_01036	1.23228	10.6168	9.05654e-24	4.00498e-23	210			protein of unknown function
RHAL1_03273	1.22758	4.6222	5.1915e-41	3.87589e-40	186			XRE family transcriptional regulator (fragment)
RHAL1_00158	1.22719	6.59784	2.11571e-60	2.59174e-59	693	pyrF	4.1.1.23	Orotidine 5'-phosphate decarboxylase	K01591	orotidine-5'-phosphate decarboxylase [EC:4.1.1.23]
RHAL1_01377	1.2255	7.54894	9.19449e-50	8.96937e-49	1359			MCD, Malonyl-CoA decarboxylase MCD	K01578	malonyl-CoA decarboxylase [EC:4.1.1.9]
RHAL1_01692	1.22171	7.28566	2.10866e-38	1.46404e-37	306	nuoK	1.6.5.11	NADH-quinone oxidoreductase subunit K	K00340	NADH-quinone oxidoreductase subunit K [EC:7.1.1.2]
RHAL1_03680	1.22008	4.41591	8.63893e-26	4.07387e-25	1758			Voltage-gated chloride channel protein	K03281	chloride channel protein, CIC family
RHAL1_01335	1.21435	4.25195	1.57744e-33	9.49809e-33	654			hypothetical protein	K05595	multiple antibiotic resistance protein
RHAL1_p00023	1.21085	8.20216	1.3193e-27	6.61665e-27	903			ATPase
RHAL1_03286	1.20984	5.43074	1.7644e-26	8.53763e-26	4329			hypothetical protein	K09800	translocation and assembly module TamB
RHAL1_00720	1.20772	11.5976	5.16798e-10	1.1993e-09	558			putative Membrane protein	K08995	putative membrane protein
RHAL1_01973	1.20632	8.53378	8.04175e-30	4.3727e-29	1332	hflX		putative GTPase	K03665	GTPase
RHAL1_00027	1.19922	7.21111	2.00171e-49	1.92625e-48	1035			Adenosine kinase	K00856	adenosine kinase [EC:2.7.1.20]
RHAL1_02344	1.19866	11.0435	1.18402e-09	2.69056e-09	624			ErfK/YbiS/YcfS/YnhG family protein
RHAL1_00016	1.1965	5.8531	5.18301e-46	4.51844e-45	1014			MltA domain protein	K08304	membrane-bound lytic murein transglycosylase A [EC:4.2.2.-]
RHAL1_03346	1.19306	6.71248	1.06324e-45	9.21261e-45	246			hypothetical protein	K09791	uncharacterized protein
RHAL1_00703	1.1908	6.15303	1.06775e-47	9.74694e-47	666			hypothetical protein
RHAL1_03720	1.18904	5.54636	1.35527e-42	1.064e-41	1578			hypothetical protein	K01995	branched-chain amino acid transport system ATP-binding protein
RHAL1_03720	1.18904	5.54636	1.35527e-42	1.064e-41	1578			hypothetical protein	K01996	branched-chain amino acid transport system ATP-binding protein
RHAL1_03720	1.18904	5.54636	1.35527e-42	1.064e-41	1578			hypothetical protein	K10822	nonpolar-amino-acid-transporting ATPase [EC:7.4.2.2]
RHAL1_01863	1.18899	8.22683	2.88125e-35	1.82779e-34	1242	sufS	4.4.1.16	selenocysteine lyase, PLP-dependent	K11717	cysteine desulfurase / selenocysteine lyase [EC:2.8.1.7 4.4.1.16]
RHAL1_03292	1.18829	6.02041	5.2422e-31	2.9366e-30	1098	nemA_2	1.-.-.-	N-ethylmaleimide reductase	K10680	N-ethylmaleimide reductase [EC:1.-.-.-]
RHAL1_00103	1.1881	6.00702	1.09697e-40	8.1187e-40	786	thiG	2.8.1.10	Thiazole synthase	K03149	thiazole synthase [EC:2.8.1.10]
RHAL1_00102	1.18679	4.04442	3.73569e-31	2.10651e-30	198	thiS		Thiamine biosynthesis protein ThiS	K03154	sulfur carrier protein
RHAL1_03388	1.18653	9.59611	6.89016e-12	1.78017e-11	1641			PAS domain S-box-containing protein
RHAL1_01330	1.18353	5.40233	2.58801e-37	1.73743e-36	1074			Purine-binding protein
RHAL1_03912	1.18164	7.0437	3.88584e-59	4.64015e-58	834			hypothetical protein
RHAL1_01898	1.1802	5.69421	5.79648e-31	3.23859e-30	810			ATPase
RHAL1_02172	1.18007	7.49777	4.19211e-22	1.74863e-21	933			hypothetical protein
RHAL1_02863	1.17439	4.10964	9.80078e-12	2.50634e-11	231			hypothetical protein
RHAL1_01620	1.17347	7.74439	1.22707e-46	1.09207e-45	822			Cyclase family protein
RHAL1_03808	1.173	5.61567	6.95414e-32	4.00615e-31	1239			SfnB family sulfur acquisition oxidoreductase
RHAL1_01063	1.17048	7.46295	8.58862e-41	6.38976e-40	216			hypothetical protein
RHAL1_01502	1.16763	6.91597	1.55786e-43	1.26258e-42	1029			hypothetical protein
RHAL1_02411	1.16717	7.39993	7.49237e-14	2.15956e-13	834	ssuC		alkanesulfonate transport protein (ABC superfamily, membrane)	K02050	NitT/TauT family transport system permease protein
RHAL1_03526	1.16646	4.44261	2.05206e-09	4.57289e-09	288			hypothetical protein
RHAL1_02253	1.16333	6.47053	1.95702e-46	1.73446e-45	615	nthA	4.2.1.84	Nitrile hydratase subunit alpha	K01721	nitrile hydratase subunit alpha [EC:4.2.1.84]
RHAL1_01135	1.16301	6.30197	9.39185e-30	5.0809e-29	1551	nnrE	4.2.1.136	ADP-dependent (S)-NAD(P)H-hydrate dehydratase / NAD(P)H-hydrate epimerase	K17758	ADP-dependent NAD(P)H-hydrate dehydratase [EC:4.2.1.136]
RHAL1_00244	1.16183	9.90353	2.16353e-19	8.09046e-19	1008	epd	1.2.1.72	D-erythrose 4-phosphate dehydrogenase	K00134	glyceraldehyde 3-phosphate dehydrogenase [EC:1.2.1.12]
RHAL1_04037	1.16077	7.79055	2.30266e-34	1.42264e-33	306			exported protein of unknown function
RHAL1_03366	1.15966	5.45677	6.50905e-49	6.16624e-48	921			Transcriptional regulator	K05817	LysR family transcriptional regulator, hca operon transcriptional activator
RHAL1_01043	1.15685	6.17553	8.02743e-25	3.67177e-24	435			4-oxalocrotonate tautomerase
RHAL1_01897	1.15641	9.50317	1.63725e-30	9.06441e-30	2133	glgX_1	3.2.1.-	Glycogen operon protein GlgX	K01214	isoamylase [EC:3.2.1.68]
RHAL1_01495	1.15632	7.83837	2.038e-41	1.54591e-40	597			CreA protein	K05805	CreA protein
RHAL1_00577	1.15086	4.75671	1.33669e-18	4.83728e-18	471			MerR family transcriptional regulator
RHAL1_03894	1.15067	5.23389	3.39973e-44	2.79789e-43	444			hypothetical protein
RHAL1_02873	1.15044	5.21873	1.67414e-13	4.73266e-13	489			MarR family transcriptional regulator
RHAL1_01834	1.14956	7.36945	1.72115e-26	8.34019e-26	1077			NAD dependent epimerase/dehydratase
RHAL1_00239	1.14766	8.38672	2.43214e-23	1.0645e-22	1473			hypothetical protein
RHAL1_01672	1.14667	10.6621	2.75056e-20	1.07181e-19	600	sodB	1.15.1.1	superoxide dismutase, Fe	K04564	superoxide dismutase, Fe-Mn family [EC:1.15.1.1]
RHAL1_01205	1.14569	7.59233	3.43206e-34	2.1082e-33	2046	dcp	3.4.15.5	Dipeptidyl carboxypeptidase	K01284	peptidyl-dipeptidase Dcp [EC:3.4.15.5]
RHAL1_04039	1.14056	10.6486	2.7168e-17	9.20601e-17	981	mntH_2		manganese/divalent cation transporter
RHAL1_03668	1.13825	4.11861	6.23234e-31	3.47755e-30	726			Inositol-3-phosphate synthase	K01858	myo-inositol-1-phosphate synthase [EC:5.5.1.4]
RHAL1_02687	1.13774	4.37756	8.06059e-33	4.74617e-32	963			putative Fusaric acid resistance protein-like protein
RHAL1_02862	1.13728	7.1547	5.12642e-30	2.7982e-29	1581	rsr		60 kDa SS-A/Ro ribonucleoprotein	K11089	60 kDa SS-A/Ro ribonucleoprotein
RHAL1_p00123	1.1355	7.07745	5.16222e-27	2.54705e-26	783			putative membrane transporter protein	K07090	uncharacterized protein
RHAL1_00510	1.13495	7.17666	6.96647e-36	4.48611e-35	1515			hypothetical protein
RHAL1_p00041	1.13316	8.30371	1.21673e-21	4.97308e-21	2316			Type IV secretory pathway, VirD2 components (Relaxase)
RHAL1_03681	1.1331	5.01089	2.2227e-22	9.36299e-22	180			protein of unknown function
RHAL1_02260	1.13013	9.42361	1.02399e-09	2.33687e-09	603	hslV	3.4.25.-	peptidase component of the HslUV protease	K01419	ATP-dependent HslUV protease, peptidase subunit HslV [EC:3.4.25.2]
RHAL1_02514	1.13003	4.76955	6.87666e-43	5.44892e-42	1593			Sulfite reductase (NADPH) flavoprotein alpha-component
RHAL1_01458	1.12995	6.32543	1.28491e-12	3.48225e-12	441			Iron-sulfur cluster assembly scaffold protein
RHAL1_02105	1.12925	6.15273	1.85098e-19	6.94606e-19	324			XdhC and CoxI family protein	K07402	xanthine dehydrogenase accessory factor
RHAL1_00668	1.12895	9.66722	2.18164e-17	7.43433e-17	1152			hypothetical protein
RHAL1_03482	1.12732	7.60347	2.05598e-10	4.89371e-10	1290	ntaA	1.14.14.10	Nitrilotriacetate monooxygenase component A
RHAL1_03897	1.12183	6.85441	7.10732e-41	5.29694e-40	1428		3.4.21.107	putative Periplasmic serine endoprotease DegP-like protein
RHAL1_01527	1.12181	9.06516	4.90445e-31	2.75463e-30	3042	uvrA		ATPase and DNA damage recognition protein of nucleotide excision repair excinuclease UvrABC	K03701	excinuclease ABC subunit A
RHAL1_03380	1.12095	5.16513	1.70447e-36	1.11273e-35	870			hypothetical protein	K05972	acetylxylan esterase [EC:3.1.1.72]
RHAL1_00157	1.12038	9.44959	4.2088e-27	2.08629e-26	795			protein of unknown function	K00570	phosphatidylethanolamine/phosphatidyl-N-methylethanolamine N-methyltransferas
RHAL1_01146	1.11979	11.6703	4.97033e-24	2.22102e-23	2529	clpA		ATPase and specificity subunit of ClpA-ClpP ATP-dependent serine protease, chaperone activity	K03694	ATP-dependent Clp protease ATP-binding subunit ClpA
RHAL1_02647	1.11806	8.45058	4.2614e-30	2.33501e-29	1296			putative zinc protease-like protein y4wB	K07263	zinc protease [EC:3.4.24.-]
RHAL1_03375	1.11766	6.91272	2.70811e-45	2.30894e-44	1068			Radical SAM protein
RHAL1_01528	1.11553	5.36901	2.57914e-41	1.94599e-40	732			protein of unknown function
RHAL1_02273	1.11345	8.42133	1.16483e-31	6.65639e-31	354		4.2.1.96	4a-hydroxytetrahydrobiopterin dehydratase	K01724	4a-hydroxytetrahydrobiopterin dehydratase [EC:4.2.1.96]
RHAL1_03873	1.113	5.90266	1.5569e-25	7.27746e-25	918	rbsB		D-ribose-binding periplasmic protein	K10439	ribose transport system substrate-binding protein
RHAL1_03958	1.10755	6.92093	1.27311e-37	8.61468e-37	1797			Glucose/sorbosone dehydrogenase-like protein
RHAL1_01859	1.1055	8.54724	1.30703e-16	4.26963e-16	1173	nifS	2.8.1.7	Cysteine desulfurase	K04487	cysteine desulfurase [EC:2.8.1.7]
RHAL1_01460	1.1047	4.85351	1.00062e-35	6.41449e-35	390	hisI	3.5.4.19	Phosphoribosyl-AMP cyclohydrolase
RHAL1_03344	1.09804	8.42378	3.64769e-16	1.17094e-15	936			Thioredoxin	K05838	putative thioredoxin
RHAL1_00523	1.09498	8.49556	1.63758e-26	7.95103e-26	876	yghU	2.5.1.18	S-transferase	K00799	glutathione S-transferase [EC:2.5.1.18]
RHAL1_00523	1.09498	8.49556	1.63758e-26	7.95103e-26	876	yghU	2.5.1.18	S-transferase	K11209	GSH-dependent disulfide-bond oxidoreductase [EC:1.8.4.-]
RHAL1_00879	1.0918	11.9017	2.97195e-11	7.38742e-11	429	ibpA_1		heat shock chaperone
RHAL1_02556	1.08987	9.20119	2.19119e-22	9.2394e-22	438	cpdR		Response regulator receiver protein CpdR	K13589	two-component system, cell cycle response regulator CpdR
RHAL1_01255	1.08797	5.31524	4.62409e-26	2.20498e-25	981			Cation transporter
RHAL1_01797	1.08541	4.98013	1.43085e-28	7.34021e-28	603	ribE_2	2.5.1.9	Riboflavin synthase	K00793	riboflavin synthase [EC:2.5.1.9]
RHAL1_02495	1.08389	4.37106	7.23082e-28	3.64361e-27	1116			Metallophosphoesterase	K03651	3',5'-cyclic-AMP phosphodiesterase [EC:3.1.4.53]
RHAL1_03364	1.08322	11.2433	1.04768e-21	4.29862e-21	792			Porin	K16079	outer membrane immunogenic protein
RHAL1_01042	1.08304	7.5399	2.8995e-14	8.49524e-14	204			protein of unknown function
RHAL1_01627	1.08224	7.60801	6.27527e-35	3.93404e-34	693	cusR		DNA-binding response regulator in two-component regulatory system with CusS	K02483	two-component system, OmpR family, response regulator
RHAL1_03100	1.07815	4.91013	1.13474e-38	8.03552e-38	705		4.4.1.25	L-cysteate sulfo-lyase (fragment)
RHAL1_03942	1.07539	8.70804	5.83537e-30	3.1811e-29	1998	htpG		Chaperone protein HtpG	K04079	molecular chaperone HtpG
RHAL1_02983	1.07327	6.21839	2.31047e-18	8.23539e-18	345			putative glyoxalase superfamily protein PhnB
RHAL1_03046	1.07269	5.17138	1.25158e-22	5.3569e-22	264			protein of unknown function
RHAL1_01404	1.06934	5.55144	5.70636e-43	4.53847e-42	954			hypothetical protein
RHAL1_03590	1.06696	6.91242	1.5289e-17	5.25619e-17	90			hypothetical protein	K01545	potassium-transporting ATPase KdpF subunit
RHAL1_00152	1.06603	5.10452	1.2677e-22	5.41504e-22	891			Methyltransferase type 11
RHAL1_03922	1.06527	4.70238	8.45206e-23	3.62851e-22	558			Cysteine methyltransferase
RHAL1_01931	1.06418	7.4603	5.90135e-44	4.81943e-43	1539			Phytoene desaturase
RHAL1_00806	1.0637	4.93642	1.80176e-42	1.40419e-41	684			hypothetical protein
RHAL1_03119	1.06295	4.7749	1.36857e-38	9.62741e-38	795			Metallophosphoesterase	K03651	3',5'-cyclic-AMP phosphodiesterase [EC:3.1.4.53]
RHAL1_00439	1.06151	7.63943	9.63699e-38	6.5732e-37	150			protein of unknown function
RHAL1_00700	1.0583	8.14941	3.94808e-10	9.22028e-10	462			MarR family transcriptional regulator
RHAL1_02699	1.05511	6.33561	3.78215e-42	2.93151e-41	729	rbtD	1.1.1.56	Ribitol 2-dehydrogenase	K00039	ribitol 2-dehydrogenase [EC:1.1.1.56]
RHAL1_02345	1.05436	8.65436	3.77656e-29	1.99005e-28	1008		1.1.1.169	putative 2-dehydropantoate 2-reductase	K00077	2-dehydropantoate 2-reductase [EC:1.1.1.169]
RHAL1_02607	1.05386	5.03887	7.14095e-23	3.07494e-22	405			Bacterial transcriptional regulator family protein (fragment)
RHAL1_03772	1.05326	6.15368	4.5552e-47	4.11416e-46	1446	cobQ		Cobyric acid synthase	K02232	adenosylcobyric acid synthase [EC:6.3.5.10]
RHAL1_01902	1.05314	8.77501	3.54599e-18	1.25553e-17	1059	moaA	4.1.99.22	GTP 3',8-cyclase	K03639	GTP 3',8-cyclase [EC:4.1.99.22]
RHAL1_01739	1.05078	4.42462	2.8584e-14	8.38059e-14	234			hypothetical protein
RHAL1_00268	1.04964	6.18946	2.30075e-27	1.14715e-26	906			putative integrase/recombinase y4qK
RHAL1_p00022	1.04705	8.44326	3.65904e-21	1.4674e-20	495			hypothetical protein
RHAL1_02998	1.04177	12.2918	2.88176e-13	8.05043e-13	1833	xoxF	1.1.99.-	putative dehydrogenase XoxF
RHAL1_02009	1.03943	7.60981	7.42812e-26	3.52629e-25	957	lipA	2.8.1.-	lipoate synthase	K03644	lipoyl synthase [EC:2.8.1.8]
RHAL1_01688	1.03627	7.83158	1.37108e-35	8.77615e-35	2031	nqo_1	1.6.5.11	NADH-quinone oxidoreductase chain 3	K00336	NADH-quinone oxidoreductase subunit G [EC:7.1.1.2]
RHAL1_01691	1.03608	7.25013	9.39711e-39	6.66554e-38	639	nuoJ	1.6.5.11	NADH-quinone oxidoreductase subunit J	K00339	NADH-quinone oxidoreductase subunit J [EC:7.1.1.2]
RHAL1_02198	1.03521	5.75842	2.61101e-34	1.60849e-33	747	pdxJ		pyridoxine 5'-phosphate synthase	K03474	pyridoxine 5-phosphate synthase [EC:2.6.99.2]
RHAL1_02216	1.03405	6.01508	4.235e-39	3.01399e-38	795			hypothetical protein
RHAL1_04071	1.03382	4.48165	1.6987e-30	9.39242e-30	666	soxA_2	1.5.3.1	Sarcosine oxidase subunit alpha	K00302	sarcosine oxidase, subunit alpha [EC:1.5.3.1]
RHAL1_00112	1.03353	6.57363	4.60899e-20	1.78133e-19	1083			Peptide ABC transporter permease	K02034	peptide/nickel transport system permease protein
RHAL1_02970	1.03272	5.04206	3.48949e-36	2.26764e-35	207			hypothetical protein
RHAL1_01548	1.02519	7.16138	2.01038e-38	1.39808e-37	1446			Chloride channel protein
RHAL1_02351	1.02519	5.74549	5.10584e-41	3.81863e-40	216			protein of unknown function
RHAL1_00079	1.0244	5.18941	2.05396e-24	9.26563e-24	930			Membrane protein
RHAL1_01799	1.02347	6.11384	1.77665e-21	7.22696e-21	633	queE	4.3.99.3	7-carboxy-7-deazaguanine synthase	K10026	7-carboxy-7-deazaguanine synthase [EC:4.3.99.3]
RHAL1_01768	1.02119	6.34948	7.69297e-16	2.42388e-15	675	gph	3.1.3.18	Phosphoglycolate phosphatase	K01091	phosphoglycolate phosphatase [EC:3.1.3.18]
RHAL1_03910	1.01515	7.35026	8.12443e-40	5.87025e-39	723	pgl	3.1.1.31	6-phosphogluconolactonase	K01057	6-phosphogluconolactonase [EC:3.1.1.31]
RHAL1_03563	1.01204	6.28729	1.33645e-32	7.80448e-32	507			hypothetical protein	K06867	uncharacterized protein
RHAL1_00947	1.0109	8.42785	4.18763e-14	1.21773e-13	729			protein of unknown function
RHAL1_03610	1.01012	6.58512	7.03371e-40	5.09078e-39	2688			DNA ligase D	K01971	bifunctional non-homologous end joining protein LigD [EC:6.5.1.1]
RHAL1_01086	1.00806	4.66789	4.06295e-29	2.13568e-28	1290			putative Acyltransferase
RHAL1_03914	1.00573	7.94685	1.84119e-30	1.01539e-29	975		1.1.1.343	6-phosphogluconate dehydrogenase, NAD(+)-dependent, decarboxylating	K00033	6-phosphogluconate dehydrogenase [EC:1.1.1.44 1.1.1.343]
RHAL1_02341	1.00527	5.67565	3.82758e-37	2.55352e-36	243			protein of unknown function
RHAL1_02681	1.00511	9.83206	5.33805e-20	2.05938e-19	3255	treS		Maltose alpha-D-glucosyltransferase	K05343	maltose alpha-D-glucosyltransferase / alpha-amylase [EC:5.4.99.16 3.2.1.1]
RHAL1_04179	1.00459	9.80804	0.022424	0.0293682	339			protein of unknown function
RHAL1_02113	1.00267	8.21743	2.08335e-22	8.80208e-22	429			Cytochrome bb3 quinol oxidase subunit 4	K02300	cytochrome o ubiquinol oxidase subunit IV
RHAL1_03304	1.0011	4.77641	6.74542e-32	3.89117e-31	1008			NAD(P)H quinone oxidoreductase, PIG3 family	K00344	NADPH:quinone reductase [EC:1.6.5.5]
RHAL1_00592	0.999437	12.7184	3.69934e-08	7.7041e-08	909	rpoH		RNA polymerase sigma factor RpoH	K03089	RNA polymerase sigma-32 factor
RHAL1_01774	0.99916	6.68677	1.19507e-37	8.09952e-37	696			exported protein of unknown function
RHAL1_00481	0.998877	4.71333	4.15968e-26	1.98574e-25	414			Integration host factor subunit alpha (modular protein)	K04764	integration host factor subunit alpha
RHAL1_00483	0.997688	10.525	1.9774e-06	3.67625e-06	288	groES		chaperone Hsp10, affects cell division	K04078	chaperonin GroES
RHAL1_02496	0.996562	5.41825	2.57008e-41	1.94259e-40	1290			hypothetical protein
RHAL1_00549	0.995609	5.16401	2.75415e-39	1.96337e-38	1737			Fatty acid--CoA ligase
RHAL1_01975	0.993758	6.3367	1.2057e-38	8.50977e-38	864	dat	2.6.1.21	D-alanine aminotransferase	K00824	D-alanine transaminase [EC:2.6.1.21]
RHAL1_00716	0.991953	8.17722	2.61405e-29	1.39122e-28	1140	dnaJ		chaperone Hsp40, co-chaperone with DnaK	K03686	molecular chaperone DnaJ
RHAL1_02239	0.986799	5.62867	2.24698e-39	1.60989e-38	1278	dinB	2.7.7.7	DNA polymerase IV	K02346	DNA polymerase IV [EC:2.7.7.7]
RHAL1_02599	0.986584	4.01616	5.63663e-18	1.96959e-17	1080			Alpha-mannosyltransferase
RHAL1_00779	0.985207	8.33622	3.64308e-25	1.67535e-24	1836	sdhA	1.-.-.-	succinate dehydrogenase, flavoprotein subunit	K00239	succinate dehydrogenase / fumarate reductase, flavoprotein subunit [EC:1.3.5.
RHAL1_00983	0.984723	8.34757	8.25612e-17	2.72836e-16	219			protein of unknown function
RHAL1_03982	0.984531	7.74533	2.17184e-20	8.5097e-20	804			L,D-transpeptidase
RHAL1_03124	0.982515	8.84	5.48047e-24	2.44386e-23	1338	mdtA_2		multidrug efflux system, subunit A	K07799	membrane fusion protein, multidrug efflux system
RHAL1_00784	0.982217	4.72643	7.80244e-22	3.22617e-21	1191	metC	4.4.1.8	putative cystathionine beta-lyase
RHAL1_01554	0.976877	6.92366	8.67942e-37	5.70114e-36	267			protein of unknown function
RHAL1_00643	0.976782	7.23598	2.79163e-22	1.1748e-21	978	yhdH		putative oxidoreductase, Zn-dependent and NAD(P)-binding	K19745	acrylyl-CoA reductase (NADPH) [EC:1.3.1.-]
RHAL1_02815	0.975052	8.31723	1.4266e-22	6.07551e-22	2889			hypothetical protein	K11904	type VI secretion system secreted protein VgrG
RHAL1_01454	0.973828	4.57464	1.95664e-29	1.04788e-28	576			Nitroreductase family protein
RHAL1_00877	0.973349	5.8117	3.14291e-22	1.31872e-21	747			hypothetical protein	K07226	heme iron utilization protein
RHAL1_01836	0.971509	9.54622	8.18857e-16	2.57623e-15	1683		2.1.1.-	putative enzyme
RHAL1_00922	0.969963	5.06831	1.01086e-28	5.21709e-28	1512			Porin	K07267	porin
RHAL1_02899	0.966706	9.27754	9.73565e-19	3.55639e-18	1104	hemH	4.99.1.1	Ferrochelatase	K01772	protoporphyrin/coproporphyrin ferrochelatase [EC:4.99.1.1 4.99.1.9]
RHAL1_01939	0.965889	13.134	2.61829e-12	6.98484e-12	186			protein of unknown function
RHAL1_04038	0.964804	9.69485	3.79954e-23	1.65449e-22	339	mntH_1		manganese/divalent cation transporter
RHAL1_02513	0.956926	5.42293	4.59919e-33	2.71933e-32	4185			Sulfite reductase (NADPH) flavoprotein alpha-component	K00380	sulfite reductase (NADPH) flavoprotein alpha-component [EC:1.8.1.2]
RHAL1_03201	0.954921	4.63076	7.55104e-26	3.57668e-25	1107			Glycosyltransferase
RHAL1_02760	0.952278	6.98355	5.03632e-21	2.01516e-20	834			hypothetical protein
RHAL1_03319	0.95142	4.76146	2.73913e-20	1.06834e-19	702	pncA	3.5.1.19	Nicotinamidase	K08281	nicotinamidase/pyrazinamidase [EC:3.5.1.19 3.5.1.-]
RHAL1_02657	0.950672	10.5046	3.78975e-12	9.99734e-12	162			protein of unknown function
RHAL1_03224	0.94864	7.12623	1.12859e-13	3.21174e-13	906			Molecular chaperone DnaJ
RHAL1_02067	0.947145	5.61115	1.83001e-31	1.04296e-30	936			LysR family transcriptional regulator	K18297	LysR family transcriptional regulator, mexEF-oprN operon transcriptional acti
RHAL1_02405	0.945355	4.90928	4.51572e-29	2.36493e-28	1104			Alkanesulfonate monooxygenase	K04091	alkanesulfonate monooxygenase [EC:1.14.14.5]
RHAL1_03913	0.944753	10.4141	3.35977e-15	1.03413e-14	1488	zwf_3	1.1.1.49	Glucose-6-phosphate 1-dehydrogenase	K00036	glucose-6-phosphate 1-dehydrogenase [EC:1.1.1.49 1.1.1.363]
RHAL1_01677	0.94392	7.00393	2.50584e-39	1.79235e-38	1452	phrA	4.1.99.3	Deoxyribodipyrimidine photo-lyase	K01669	deoxyribodipyrimidine photo-lyase [EC:4.1.99.3]
RHAL1_01515	0.940176	4.03137	1.43506e-18	5.18008e-18	564			RNA polymerase sigma factor	K03088	RNA polymerase sigma-70 factor, ECF subfamily
RHAL1_03660	0.937972	5.18475	2.08279e-26	1.00214e-25	771			Alpha/beta hydrolase fold protein
RHAL1_00565	0.937897	4.30501	5.07291e-21	2.02679e-20	783			NAD(P)-dependent dehydrogenase, short-chain alcohol dehydrogenase family	K00059	3-oxoacyl-[acyl-carrier protein] reductase [EC:1.1.1.100]
RHAL1_00548	0.937738	4.8099	4.89719e-24	2.19063e-23	1197			putative acyl-CoA dehydrogenase
RHAL1_03134	0.937147	6.52507	1.93598e-33	1.16241e-32	1197	ftsY		Signal recognition particle receptor FtsY	K03110	fused signal recognition particle receptor
RHAL1_02664	0.935678	7.28069	5.10242e-15	1.55814e-14	1464			putative membrane protein YadS
RHAL1_04011	0.934064	6.02183	2.58108e-31	1.46318e-30	771	hisF	4.1.3.-	Imidazole glycerol phosphate synthase subunit HisF	K02500	imidazole glycerol-phosphate synthase subunit HisF [EC:4.3.2.10]
RHAL1_01441	0.932121	6.34019	4.58625e-27	2.26812e-26	309			exported protein of unknown function
RHAL1_01725	0.931701	6.92166	2.01919e-29	1.07732e-28	453			Sec-independent protein translocase protein TatB	K03117	sec-independent protein translocase protein TatB
RHAL1_02885	0.931532	7.37496	2.76266e-26	1.32328e-25	468	ptsN		Nitrogen regulatory protein	K02806	PTS system, nitrogen regulatory IIA component [EC:2.7.1.-]
RHAL1_04180	0.927771	8.23844	0.0280894	0.0362644	825	aroE	1.1.1.25	Shikimate dehydrogenase (NADP(+))	K00014	shikimate dehydrogenase [EC:1.1.1.25]
RHAL1_02355	0.926192	4.74261	3.66079e-19	1.3594e-18	306			BA14K-like protein (fragment)
RHAL1_00204	0.924095	7.52518	1.05416e-07	2.13385e-07	1338			Type VI secretion protein	K11893	type VI secretion system protein ImpJ
RHAL1_01828	0.924047	5.7482	1.40136e-29	7.54295e-29	423			putative SufE-like protein	K02426	cysteine desulfuration protein SufE
RHAL1_01937	0.923104	9.42161	2.83671e-11	7.06361e-11	744			hypothetical protein
RHAL1_03297	0.922366	4.15497	3.85695e-31	2.16915e-30	579			Transcriptional regulator, TetR family	K16137	TetR/AcrR family transcriptional regulator, transcriptional repressor for nem
RHAL1_01778	0.921388	4.93953	1.24213e-28	6.38744e-28	870			SAM-dependent methyltransferase
RHAL1_03146	0.920598	7.69173	5.41947e-26	2.57848e-25	330			Sulfurtransferase
RHAL1_01354	0.917068	5.92786	8.60367e-27	4.22551e-26	378			exported protein of unknown function
RHAL1_02755	0.912443	6.22009	1.11498e-23	4.92045e-23	555			hypothetical protein
RHAL1_01812	0.912065	6.58427	5.49091e-29	2.85113e-28	1245			STE24 endopeptidase	K06013	STE24 endopeptidase [EC:3.4.24.84]
RHAL1_00390	0.910115	8.56241	1.93497e-19	7.25484e-19	735			TetR family transcriptional regulator
RHAL1_03766	0.909029	4.54088	3.94316e-16	1.26199e-15	1413	bam	3.5.1.-	Indoleacetamide hydrolase	K01426	amidase [EC:3.5.1.4]
RHAL1_03421	0.901562	12.7607	1.20706e-13	3.43047e-13	321	trxA		thioredoxin 1	K03671	thioredoxin 1
RHAL1_01941	0.900051	5.33621	1.79166e-28	9.16907e-28	882			Galactose mutarotase
RHAL1_p00111	0.89988	7.26518	2.42673e-18	8.63534e-18	690			Transporter
RHAL1_03093	0.898985	4.81225	1.26619e-22	5.41403e-22	1239			hypothetical protein
RHAL1_02893	0.897838	10.0941	1.90781e-05	3.30609e-05	582			Electron transport protein SCO1/SenC	K07152	protein SCO1/2
RHAL1_02377	0.897748	6.26336	3.11407e-29	1.65116e-28	1359			ABC transporter ATP-binding protein
RHAL1_03116	0.896013	6.3398	6.46747e-14	1.86794e-13	336	uvrC_2		UvrABC system protein C
RHAL1_03247	0.894843	7.28474	2.16292e-27	1.08073e-26	1353			Efflux transporter, RND family, MFP subunit	K02005	HlyD family secretion protein
RHAL1_03377	0.893644	6.0678	4.69702e-29	2.45385e-28	768			hypothetical protein	K09931	uncharacterized protein
RHAL1_01656	0.893148	7.9856	6.76562e-22	2.80563e-21	1089	ribBA	3.5.4.25	3,4-dihydroxy-2-butanone 4-phosphate synthase / GTP cyclohydrolase-2	K14652	3,4-dihydroxy 2-butanone 4-phosphate synthase / GTP cyclohydrolase II [EC:4.1
RHAL1_p00021	0.891275	10.2854	5.1714e-07	9.97091e-07	948			Nucleotidyltransferase
RHAL1_00876	0.88761	8.13974	1.40711e-12	3.80375e-12	1218			Iron complex transport system substrate-binding protein (modular protein)	K02016	iron complex transport system substrate-binding protein
RHAL1_00446	0.88719	7.07082	1.24983e-25	5.86786e-25	639			Methionine biosynthesis protein MetW
RHAL1_01085	0.886819	4.28846	6.1325e-23	2.6541e-22	1494			protein of unknown function
RHAL1_00096	0.885604	6.15135	3.30859e-29	1.74777e-28	729			Hydrolase	K01061	carboxymethylenebutenolidase [EC:3.1.1.45]
RHAL1_02557	0.88533	7.82189	1.35792e-26	6.63093e-26	1923			Sodium/hydrogen exchanger	K03455	monovalent cation:H+ antiporter-2, CPA2 family
RHAL1_01913	0.88494	6.39885	3.04316e-25	1.404e-24	2421			Beta-mannosidase	K01192	beta-mannosidase [EC:3.2.1.25]
RHAL1_03686	0.883615	6.14315	5.00608e-20	1.93305e-19	261			hypothetical protein
RHAL1_02559	0.881877	7.01178	8.96048e-21	3.54675e-20	999			NADPH:quinone oxidoreductase	K00344	NADPH:quinone reductase [EC:1.6.5.5]
RHAL1_01313	0.879837	7.59615	4.34672e-22	1.80958e-21	1242		1.1.99.3	Gluconate 2-dehydrogenase (Acceptor)
RHAL1_01923	0.878038	6.95244	5.10336e-29	2.65524e-28	828	nit	3.5.1.-	Deaminated glutathione amidase	K11206	deaminated glutathione amidase [EC:3.5.1.128]
RHAL1_01794	0.876849	10.3063	2.74735e-18	9.75185e-18	1299	glyA	2.1.2.1	serine hydroxymethyltransferase	K00600	glycine hydroxymethyltransferase [EC:2.1.2.1]
RHAL1_01127	0.876025	11.957	1.44283e-06	2.70246e-06	642	clpP	3.4.21.92	ATP-dependent Clp protease proteolytic subunit (Endopeptidase Clp) (Caseinolytic protease)(Protease Ti) (Heat shock protein F21.5)	K01358	ATP-dependent Clp protease, protease subunit [EC:3.4.21.92]
RHAL1_00645	0.875075	4.0026	1.9734e-17	6.73548e-17	933	ywlC	2.7.7.87	Threonylcarbamoyl-AMP synthase	K07566	L-threonylcarbamoyladenylate synthase [EC:2.7.7.87]
RHAL1_01057	0.873804	7.14185	8.87086e-30	4.81126e-29	1014			hypothetical protein	K06189	magnesium and cobalt transporter
RHAL1_02197	0.873408	5.6085	3.16323e-29	1.67514e-28	429	acpS	2.7.8.7	Holo-[acyl-carrier-protein] synthase	K00997	holo-[acyl-carrier protein] synthase [EC:2.7.8.7]
RHAL1_04043	0.869505	8.05601	2.54599e-10	6.02307e-10	351			hypothetical protein
RHAL1_00680	0.867779	7.01029	2.38191e-20	9.32423e-20	858			hypothetical protein
RHAL1_p00127	0.867745	4.47021	4.90399e-16	1.55202e-15	438			hypothetical protein	K07112	uncharacterized protein
RHAL1_p00110	0.865493	8.24274	4.00489e-18	1.41098e-17	429			Transcriptional regulator, MerR family
RHAL1_01261	0.864346	7.64984	8.5989e-14	2.47016e-13	1491			hypothetical protein	K06918	uncharacterized protein
RHAL1_00920	0.863531	4.17954	5.13114e-17	1.71292e-16	1356			hypothetical protein
RHAL1_01125	0.861397	13.5959	6.81626e-09	1.47952e-08	2427	lon	3.4.21.53	DNA-binding ATP-dependent protease La	K01338	ATP-dependent Lon protease [EC:3.4.21.53]
RHAL1_00495	0.857599	10.4688	8.35468e-16	2.62655e-15	2082	rpoD		RNA polymerase, sigma 70 (sigma D) factor	K03086	RNA polymerase primary sigma factor
RHAL1_01687	0.855958	8.34299	2.71977e-20	1.06176e-19	1311	nuoF	7.1.1.2	NADH:ubiquinone oxidoreductase, chain F	K00335	NADH-quinone oxidoreductase subunit F [EC:7.1.1.2]
RHAL1_01919	0.852325	8.15853	4.88011e-21	1.95525e-20	735	cysH	1.8.4.8	Phosphoadenosine phosphosulfate reductase	K00390	phosphoadenosine phosphosulfate reductase [EC:1.8.4.8 1.8.4.10]
RHAL1_04013	0.851328	5.6427	2.74613e-31	1.55468e-30	468			hypothetical protein
RHAL1_03296	0.850569	6.40184	6.39414e-29	3.31206e-28	3108			Multidrug efflux pump subunit AcrB
RHAL1_01145	0.848896	6.28448	6.70735e-15	2.03657e-14	186			protein of unknown function
RHAL1_03481	0.848342	5.97732	6.92698e-24	3.07281e-23	2709			ATP dependent helicase, Lhr family	K03724	ATP-dependent helicase Lhr and Lhr-like helicase [EC:3.6.4.-]
RHAL1_01715	0.847676	8.00872	1.30446e-12	3.52851e-12	360	yadR		putative chaperone involved in Fe-S cluster assembly and activation; hesB-like protein
RHAL1_01103	0.843072	8.25687	7.00437e-09	1.5188e-08	390			hypothetical protein
RHAL1_01928	0.840829	5.38496	1.3309e-22	5.67362e-22	1395	calB_1	1.2.1.68	putative coniferyl aldehyde dehydrogenase
RHAL1_02691	0.840195	8.71326	2.22042e-06	4.11013e-06	189			protein of unknown function
RHAL1_00129	0.839971	7.3032	5.98466e-26	2.84421e-25	2544			putative ABC transport system permease protein	K02004	putative ABC transport system permease protein
RHAL1_02648	0.839174	9.43791	3.87884e-17	1.29996e-16	1353		3.4.24.-	putative zinc protease y4wA	K07263	zinc protease [EC:3.4.24.-]
RHAL1_01277	0.838546	6.96472	8.96865e-20	3.42286e-19	552			Alpha/beta hydrolase	K07002	uncharacterized protein
RHAL1_03309	0.833972	6.74189	2.53747e-25	1.17579e-24	1644			NAD-dependent malic enzyme	K00029	malate dehydrogenase (oxaloacetate-decarboxylating)(NADP+) [EC:1.1.1.40]
RHAL1_00134	0.832303	8.17462	2.44472e-12	6.52998e-12	363		1.17.8.1	Hydroxysqualene dehydroxylase (fragment)
RHAL1_02246	0.832105	6.26568	2.46397e-21	9.96575e-21	285			hypothetical protein	K09159	antitoxin CptB
RHAL1_04149	0.83096	9.68296	4.83312e-16	1.53187e-15	3393			Helicase	K17675	ATP-dependent RNA helicase SUPV3L1/SUV3 [EC:3.6.4.13]
RHAL1_00106	0.82891	5.69488	8.09595e-26	3.83053e-25	831			Transcriptional regulator, IclR family	K13641	IclR family transcriptional regulator, acetate operon repressor
RHAL1_00569	0.828351	4.27938	1.30552e-14	3.90555e-14	450			hypothetical protein	K07107	acyl-CoA thioester hydrolase [EC:3.1.2.-]
RHAL1_01628	0.827762	6.26015	5.55238e-25	2.55063e-24	1431			Integral membrane sensor signal transduction histidine kinase
RHAL1_02336	0.823977	10.0704	4.801e-10	1.11596e-09	975	ku		Non-homologous end joining protein Ku	K10979	DNA end-binding protein Ku
RHAL1_00148	0.820791	8.12723	5.63305e-10	1.30509e-09	900	gluQ	6.1.1.-	Glutamyl-Q tRNA(Asp) synthetase	K01894	glutamyl-Q tRNA(Asp) synthetase [EC:6.1.1.-]
RHAL1_01714	0.819726	8.07853	1.22781e-18	4.45841e-18	1890			exported protein of unknown function
RHAL1_00529	0.819313	7.86401	8.73112e-24	3.86508e-23	1269			hypothetical protein
RHAL1_03415	0.818655	9.27469	1.68814e-14	5.022e-14	2721	acnA	4.2.1.3	aconitate hydratase 1	K01681	aconitate hydratase [EC:4.2.1.3]
RHAL1_02258	0.814825	7.5201	3.87381e-26	1.85135e-25	861			hypothetical protein
RHAL1_02981	0.814805	8.01132	3.40933e-21	1.37113e-20	375			hypothetical protein
RHAL1_02918	0.812829	5.58824	1.38759e-26	6.76808e-26	849			Formate/nitrite transporter
RHAL1_04035	0.812092	5.79554	5.98027e-07	1.14786e-06	252	moaD		Molybdopterin synthase sulfur carrier subunit	K03636	sulfur-carrier protein
RHAL1_00180	0.807592	8.28412	2.36465e-17	8.03228e-17	1266	sucB	2.3.1.61	dihydrolipoyltranssuccinase	K00658	2-oxoglutarate dehydrogenase E2 component (dihydrolipoamide succinyltransfera
RHAL1_00062	0.806462	8.12159	8.70294e-20	3.32443e-19	1089			hypothetical protein
RHAL1_01608	0.805809	4.83848	1.68805e-19	6.35703e-19	612	cobO	2.5.1.17	Cob(I)yrinic acid a,c-diamide adenosyltransferase	K19221	cob(I)alamin adenosyltransferase [EC:2.5.1.17]
RHAL1_03519	0.804685	5.61034	2.5476e-21	1.02845e-20	426			Cupin
RHAL1_03771	0.801696	6.40054	1.85037e-19	6.94606e-19	1200	ydeR		putative MFS-type transporter YdeR
RHAL1_02982	0.800909	7.9954	2.67638e-18	9.51578e-18	1983			hypothetical protein
RHAL1_01401	0.800409	4.50411	1.81627e-05	3.15259e-05	579	msuE	1.5.1.38	FMN reductase (NADPH)	K00299	FMN reductase [EC:1.5.1.38]
RHAL1_03102	0.799331	6.60121	6.4376e-19	2.36991e-18	981	yajO		aldoketo-oxidoreductase, NADP-binding	K23107	1-deoxyxylulose-5-phosphate synthase [EC:1.1.-.-]
RHAL1_00558	0.798429	6.24118	4.68238e-12	1.22761e-11	1188			Acyl-CoA dehydrogenase	K00252	glutaryl-CoA dehydrogenase [EC:1.3.8.6]
RHAL1_01811	0.796265	5.43483	3.60617e-28	1.8345e-27	843			hypothetical protein
RHAL1_02189	0.785577	9.38535	9.01655e-16	2.83254e-15	1320			hypothetical protein	K09786	uncharacterized protein
RHAL1_02925	0.783262	7.81738	9.06399e-11	2.21051e-10	1506			Polyphenol oxidase	K00422	polyphenol oxidase [EC:1.10.3.1]
RHAL1_00337	0.777429	4.49215	9.69962e-19	3.54627e-18	648			hypothetical protein
RHAL1_00496	0.777283	6.62529	9.67315e-20	3.68513e-19	291			hypothetical protein
RHAL1_03818	0.776028	7.8174	5.91973e-12	1.53783e-11	474	decR		DNA-binding transcriptional activator DecR	K05800	Lrp/AsnC family transcriptional regulator
RHAL1_03714	0.77572	8.34394	5.79131e-16	1.82741e-15	1053	rmlB	4.2.1.46	dTDP-D-glucose-4,6-dehydratase	K01710	dTDP-glucose 4,6-dehydratase [EC:4.2.1.46]
RHAL1_03077	0.77551	8.13772	5.38047e-16	1.69903e-15	3018			LytTR family transcriptional regulator
RHAL1_03901	0.774137	7.10699	1.49244e-20	5.86927e-20	288			Peptidase	K00126	formate dehydrogenase subunit delta [EC:1.17.1.9]
RHAL1_02114	0.771916	5.79203	1.29734e-17	4.47096e-17	675			exported protein of unknown function
RHAL1_00776	0.770635	5.75854	1.26106e-16	4.12577e-16	1152			hypothetical protein
RHAL1_01451	0.769664	8.80523	1.40828e-15	4.37572e-15	3519	mfd	3.6.4.-	Transcription-repair-coupling factor	K03723	transcription-repair coupling factor (superfamily II helicase) [EC:3.6.4.-]
RHAL1_00178	0.768096	6.87009	1.78321e-12	4.79307e-12	162			Protein of unassigned function
RHAL1_00017	0.766864	9.32382	8.42097e-07	1.60333e-06	723			hypothetical protein
RHAL1_00977	0.76526	7.79785	1.54717e-15	4.80029e-15	4737			hypothetical protein	K06894	uncharacterized protein
RHAL1_p00126	0.762381	5.11253	1.1058e-22	4.7377e-22	426			hypothetical protein	K07112	uncharacterized protein
RHAL1_00574	0.760454	7.35694	1.72026e-18	6.17296e-18	1791	dmdC	1.3.8.-	3-methylmercaptopropionyl-CoA dehydrogenase
RHAL1_03099	0.760286	5.62272	7.13546e-14	2.05808e-13	96			hypothetical protein
RHAL1_00729	0.759499	8.19459	2.01081e-07	3.98887e-07	450			membrane protein of unknown function
RHAL1_00322	0.755471	5.48061	1.8131e-18	6.48428e-18	1497	nmoT_2		transposase
RHAL1_00052	0.750583	5.26816	4.29336e-16	1.36996e-15	726			protein of unknown function	K01358	ATP-dependent Clp protease, protease subunit [EC:3.4.21.92]
RHAL1_00650	0.748558	5.54218	6.50104e-17	2.16177e-16	1353			3-oxoadipate enol-lactonase	K01055	3-oxoadipate enol-lactonase [EC:3.1.1.24]
RHAL1_01695	0.748349	8.7453	3.46663e-16	1.11366e-15	1482	nuoN	1.6.5.11	NADH-quinone oxidoreductase subunit N	K00343	NADH-quinone oxidoreductase subunit N [EC:7.1.1.2]
RHAL1_00976	0.748276	5.37456	1.51797e-14	4.51892e-14	2214			Penicillin-binding protein 1C	K05367	penicillin-binding protein 1C [EC:2.4.1.129]
RHAL1_01899	0.74771	5.81258	7.59002e-17	2.51408e-16	669			HAD family hydrolase	K01091	phosphoglycolate phosphatase [EC:3.1.3.18]
RHAL1_02100	0.747309	5.70628	3.07626e-17	1.03833e-16	591			Rhodanese
RHAL1_02636	0.746959	5.45597	7.32481e-22	3.03162e-21	1395	sthA	1.6.1.1	putative soluble pyridine nucleotide transhydrogenase	K00322	NAD(P) transhydrogenase [EC:1.6.1.1]
RHAL1_03322	0.745079	8.38223	3.23604e-11	8.02516e-11	900			exported protein of unknown function
RHAL1_01530	0.744234	6.30721	1.84167e-13	5.19248e-13	696			hypothetical protein
RHAL1_02297	0.743648	5.76029	3.46183e-22	1.44684e-21	756	ydfG		L-allo-threonine dehydrogenase, NAD(P)-binding	K16066	3-hydroxy acid dehydrogenase / malonic semialdehyde reductase [EC:1.1.1.381 1
RHAL1_00143	0.743413	9.45171	1.99682e-14	5.89504e-14	2037	kup_1		putative potassium transport system protein kup 1	K03549	KUP system potassium uptake protein
RHAL1_01698	0.740646	4.69903	2.4649e-17	8.36614e-17	402	mce		Methylmalonyl-CoA epimerase	K05606	methylmalonyl-CoA/ethylmalonyl-CoA epimerase [EC:5.1.99.1]
RHAL1_01399	0.740214	8.7868	1.50624e-13	4.26369e-13	495			TspO and MBR like protein	K05770	translocator protein
RHAL1_00787	0.737809	10.8852	5.6156e-07	1.07883e-06	336			putative monothiol glutaredoxin ycf64-like protein	K07390	monothiol glutaredoxin
RHAL1_04062	0.735916	4.27644	7.20187e-21	2.85862e-20	381			DNA-binding protein (fragment)	K19055	Ala-tRNA(Pro) deacylase [EC:3.1.1.-]
RHAL1_00087	0.735158	6.09586	5.79736e-24	2.58246e-23	639		2.7.1.12	Gluconokinase (modular protein)	K00851	gluconokinase [EC:2.7.1.12]
RHAL1_02171	0.735036	5.20074	7.49245e-15	2.26926e-14	495			Catechol 2,3-dioxygenase	K07104	catechol 2,3-dioxygenase [EC:1.13.11.2]
RHAL1_03450	0.732127	5.88578	1.13965e-16	3.74006e-16	2001			putative Peptidoglycan/LPS O-acetylase OafA/YrhL, contains acyltransferase and SGNH-hydrolase domains
RHAL1_01807	0.72981	5.11907	1.95701e-16	6.35396e-16	534			GNAT family N-acetyltransferase
RHAL1_02723	0.729439	12.1783	7.31812e-11	1.79397e-10	210	cspG		DNA-binding transcriptional regulator	K03704	cold shock protein
RHAL1_01985	0.727801	6.07495	3.44674e-17	1.1597e-16	1224			Molybdopterin molybdenumtransferase MoeA	K03750	molybdopterin molybdotransferase [EC:2.10.1.1]
RHAL1_01316	0.726866	4.56291	4.78979e-15	1.46582e-14	2718			Aldehyde oxidase
RHAL1_03911	0.725294	7.5958	8.29357e-19	3.03741e-18	831			Hydrolase (HAD superfamily)
RHAL1_03357	0.725092	4.64892	4.5016e-20	1.74141e-19	549	ureG_2		Urease accessory protein UreG 1	K03189	urease accessory protein
RHAL1_03936	0.722873	6.05348	1.33425e-18	4.83253e-18	2226	iam	3.2.1.68	Isoamylase
RHAL1_01643	0.71851	7.31419	0.0267009	0.0346397	828			ABC transporter ATP-binding protein	K02074	zinc/manganese transport system ATP-binding protein
RHAL1_00233	0.717335	7.03332	2.88898e-20	1.1237e-19	1077	prfA		peptide chain release factor RF-1	K02835	peptide chain release factor 1
RHAL1_01384	0.715784	6.53304	3.36793e-18	1.19347e-17	462	iorA_2	1.3.99.16	Isoquinoline 1-oxidoreductase subunit alpha	K07302	isoquinoline 1-oxidoreductase subunit alpha [EC:1.3.99.16]
RHAL1_03799	0.715746	4.52468	2.93456e-14	8.59205e-14	960	cntB	1.14.13.-	Carnitine monooxygenase reductase subunit	K22343	dimethylamine monooxygenase subunit B [EC:1.14.13.238]
RHAL1_03115	0.713673	7.79806	1.1993e-08	2.564e-08	1914	uvrC_1		UvrABC system protein C	K03703	excinuclease ABC subunit C
RHAL1_01686	0.713159	7.76831	1.25575e-18	4.55597e-18	795	nuoE	1.6.5.11	NADH-quinone oxidoreductase subunit E 1	K00334	NADH-quinone oxidoreductase subunit E [EC:7.1.1.2]
RHAL1_03215	0.713052	4.27072	1.59354e-13	4.5078e-13	909	ydaD	1.-.-.-	General stress protein 39
RHAL1_01630	0.712874	7.46612	1.23567e-15	3.85063e-15	1383			hypothetical protein
RHAL1_00833	0.712287	4.53634	1.09989e-14	3.29968e-14	1410			Glutamyl-tRNA(Gln) amidotransferase subunit A	K01426	amidase [EC:3.5.1.4]
RHAL1_00083	0.712265	5.68141	2.11663e-14	6.24444e-14	819	ymdB	3.1.4.16	2',3'-cyclic-nucleotide 2'-phosphodiesterase	K09769	uncharacterized protein
RHAL1_01431	0.711869	6.75542	7.43447e-15	2.25413e-14	213			hypothetical protein
RHAL1_01402	0.711672	6.1133	6.10663e-13	1.68605e-12	1116			putative sulfonate monooxygenase (MsuD)	K17228	dimethylsulfone monooxygenase [EC:1.14.14.35]
RHAL1_02106	0.708471	8.21149	5.15449e-12	1.34477e-11	711			XdhC/CoxF family protein	K07402	xanthine dehydrogenase accessory factor
RHAL1_01144	0.705465	9.674	3.99061e-09	8.7781e-09	471			regulatory protein for ClpA substrate specificity (modular protein)	K06891	ATP-dependent Clp protease adaptor protein ClpS
RHAL1_01331	0.703602	4.167	1.77463e-14	5.26828e-14	966			hypothetical protein
RHAL1_01830	0.7032	8.11384	7.34439e-08	1.49805e-07	894			protein of unknown function
RHAL1_04069	0.701707	5.80181	5.75385e-21	2.29454e-20	1350	sdaA	4.3.1.17	L-serine deaminase I	K01752	L-serine dehydratase [EC:4.3.1.17]
RHAL1_01201	0.700443	9.05679	6.80846e-12	1.76013e-11	2370	uvrD	3.6.4.12	putative DNA helicase II	K03657	DNA helicase II / ATP-dependent DNA helicase PcrA [EC:3.6.4.12]
RHAL1_02035	0.696919	8.4883	7.91112e-12	2.03531e-11	1038			Cysteine synthase A	K01738	cysteine synthase [EC:2.5.1.47]
RHAL1_03773	0.696298	5.54558	3.32089e-11	8.22601e-11	201			exported protein of unknown function
RHAL1_01071	0.694282	5.15588	1.6748e-18	6.02305e-18	612			Glutathione S-transferase	K00799	glutathione S-transferase [EC:2.5.1.18]
RHAL1_00725	0.689442	6.02353	3.61203e-18	1.27785e-17	1200			putative arabinose efflux permease, MFS family
RHAL1_03938	0.689152	5.88313	1.76124e-14	5.23216e-14	1971			hypothetical protein	K03406	methyl-accepting chemotaxis protein
RHAL1_00013	0.685983	6.93514	1.29577e-12	3.50723e-12	708	msrA_1	1.8.4.11	Peptide methionine sulfoxide reductase MsrA 2	K07304	peptide-methionine (S)-S-oxide reductase [EC:1.8.4.11]
RHAL1_01312	0.685571	7.50001	1.01011e-13	2.88613e-13	2166			Isoquinoline 1-oxidoreductase, beta subunit	K07303	isoquinoline 1-oxidoreductase subunit beta [EC:1.3.99.16]
RHAL1_01149	0.684068	6.49797	7.98088e-17	2.6415e-16	828			Folate-binding protein	K06980	tRNA-modifying protein YgfZ
RHAL1_01920	0.683121	5.59167	1.20615e-17	4.16341e-17	495			Oxidoreductase (fragment)
RHAL1_00704	0.682496	9.45714	0.000110097	0.000180656	948			Chaperone DnaJ domain protein
RHAL1_03535	0.681193	12.3571	1.89146e-05	3.27909e-05	1926	ftsH	3.4.24.-	protease, ATP-dependent zinc-metallo	K03798	cell division protease FtsH [EC:3.4.24.-]
RHAL1_04078	0.680842	6.30637	1.28258e-17	4.42364e-17	510			Acetyltransferase (GNAT) domain-containing protein
RHAL1_03094	0.678998	5.63499	8.3937e-11	2.05174e-10	1509			hypothetical protein
RHAL1_01037	0.677542	5.65851	1.87709e-12	5.04224e-12	795		3.2.1.17	Lysozyme (modular protein)	K01185	lysozyme [EC:3.2.1.17]
RHAL1_02452	0.676766	4.03358	1.61375e-09	3.63222e-09	288			NAD-dependent epimerase (fragment)
RHAL1_04084	0.674342	9.04084	1.06041e-05	1.87108e-05	483			NitT/TauT family transport system permease protein (fragment)
RHAL1_02036	0.672617	6.78456	3.15407e-16	1.01554e-15	861	sseA	2.8.1.2	3-mercaptopyruvate sulfurtransferase	K01011	thiosulfate/3-mercaptopyruvate sulfurtransferase [EC:2.8.1.1 2.8.1.2]
RHAL1_00903	0.671986	4.51106	2.13039e-13	5.99066e-13	639			Uracil-DNA glycosylase
RHAL1_02259	0.670984	5.91326	1.3496e-14	4.03177e-14	1479			hypothetical protein
RHAL1_02721	0.67026	4.44685	9.30539e-10	2.13159e-09	276			hypothetical protein
RHAL1_02969	0.669329	6.96953	1.65618e-19	6.24804e-19	1629			Integral membrane sensor signal transduction histidine kinase
RHAL1_01929	0.668771	5.09621	3.73737e-17	1.25452e-16	1119			Wenxma_16, whole genome shotgun sequence
RHAL1_01126	0.668071	11.4865	7.56022e-11	1.85119e-10	1263	clpX		ATP-dependent Clp protease ATP-binding subunit	K03544	ATP-dependent Clp protease ATP-binding subunit ClpX
RHAL1_02682	0.667876	9.55047	8.51355e-10	1.95651e-09	2085	glgE	2.4.99.16	Alpha-1,4-glucan:maltose-1-phosphate maltosyltransferase	K16147	starch synthase (maltosyl-transferring) [EC:2.4.99.16]
RHAL1_01816	0.665493	9.74166	2.72766e-11	6.80398e-11	2454	gyrB	5.6.2.3	DNA gyrase, subunit B	K02470	DNA gyrase subunit B [EC:5.6.2.2]
RHAL1_03048	0.663177	4.89117	1.24264e-12	3.37607e-12	432			protein of unknown function
RHAL1_04067	0.662984	5.38649	7.12247e-15	2.16107e-14	1107			Ferredoxin	K18319	carbapenem biosynthesis protein CpmE
RHAL1_04067	0.662984	5.38649	7.12247e-15	2.16107e-14	1107			Ferredoxin	K21832	glycine betaine catabolism B
RHAL1_01353	0.660956	11.4712	9.71218e-10	2.22238e-09	1212	sgaA	2.6.1.45	Serine--glyoxylate aminotransferase
RHAL1_04091	0.660875	9.55379	3.96871e-08	8.2369e-08	1005			protein of unknown function
RHAL1_02515	0.657986	4.9945	7.53522e-18	2.61798e-17	1755			Ferredoxin-nitrite reductase	K00366	ferredoxin-nitrite reductase [EC:1.7.7.1]
RHAL1_01950	0.652593	7.34928	3.84616e-17	1.29002e-16	1593	opgD		Glucans biosynthesis protein D 2	K03670	periplasmic glucans biosynthesis protein
RHAL1_03123	0.651679	9.0963	1.2881e-11	3.27635e-11	3132	mdtB_3		multidrug efflux system, subunit B	K07788	multidrug efflux pump
RHAL1_03347	0.650777	5.93732	4.03457e-18	1.42026e-17	1812			Pyrrolo-quinoline quinone
RHAL1_00327	0.648666	4.51065	6.84306e-17	2.27196e-16	1716			hypothetical protein
RHAL1_00568	0.647515	5.63614	8.31433e-08	1.69264e-07	1149	yngJ	1.3.99.-	putative acyl-CoA dehydrogenase YngJ	K06446	acyl-CoA dehydrogenase [EC:1.3.99.-]
RHAL1_00014	0.647029	6.55739	4.06379e-15	1.24902e-14	495	msrB_1	1.8.4.12	Peptide methionine sulfoxide reductase MsrB	K07305	peptide-methionine (R)-S-oxide reductase [EC:1.8.4.12]
RHAL1_02204	0.646762	4.01443	3.94008e-09	8.67143e-09	108	dapA	4.3.3.7	4-hydroxy-tetrahydrodipicolinate synthase
RHAL1_01697	0.646626	8.92797	1.41196e-09	3.1949e-09	1671	rnj	3.1.-.-	Ribonuclease J	K12574	ribonuclease J [EC:3.1.-.-]
RHAL1_03411	0.64541	7.58355	0.0047983	0.00676203	177			protein of unknown function
RHAL1_04098	0.639974	5.62864	6.74293e-17	2.24046e-16	2133			DNA-binding protein	K03497	ParB family transcriptional regulator, chromosome partitioning protein
RHAL1_01520	0.638323	4.67483	1.57997e-09	3.55993e-09	669			Maf-like protein	K06287	septum formation protein
RHAL1_01613	0.638183	6.67698	6.79229e-05	0.000113329	1557			Drug resistance transporter, EmrB/QacA subfamily	K03446	MFS transporter, DHA2 family, multidrug resistance protein
RHAL1_03586	0.637386	4.30693	2.63824e-13	7.39435e-13	771		5.4.99.-	putative enzyme	K06177	tRNA pseudouridine32 synthase / 23S rRNA pseudouridine746 synthase [EC:5.4.99
RHAL1_00770	0.637223	11.3218	0.00523859	0.00735334	219			hypothetical protein
RHAL1_01678	0.637157	5.05892	1.87762e-10	4.4842e-10	942			Cation transporter	K14696	solute carrier family 30 (zinc transporter), member 9
RHAL1_04151	0.630472	4.54192	2.34559e-11	5.86466e-11	405			hypothetical protein
RHAL1_01690	0.629503	7.60302	2.98234e-14	8.72594e-14	489	nuoI	1.6.5.11	NADH-quinone oxidoreductase subunit I	K00338	NADH-quinone oxidoreductase subunit I [EC:7.1.1.2]
RHAL1_00085	0.628995	7.59578	1.2879e-13	3.65534e-13	198			protein of unknown function
RHAL1_01606	0.627205	6.40085	1.81442e-10	4.33812e-10	1116	cobW		Protein CobW	K02234	cobalamin biosynthesis protein CobW
RHAL1_03809	0.624351	5.26548	2.53091e-11	6.32061e-11	1344			Acyl-CoA dehydrogenase type 2 domain protein
RHAL1_02766	0.62374	4.63957	2.33939e-12	6.25646e-12	321			hypothetical protein
RHAL1_02758	0.622603	4.64224	1.67404e-11	4.23778e-11	1800	mutL		DNA mismatch repair protein MutL	K03572	DNA mismatch repair protein MutL
RHAL1_02051	0.620894	4.32129	5.97568e-10	1.38372e-09	705			DnaA protein
RHAL1_03198	0.618383	4.38336	1.83907e-09	4.11329e-09	975			NAD-dependent dehydratase	K08678	UDP-glucuronate decarboxylase [EC:4.1.1.35]
RHAL1_00456	0.618131	5.17707	1.98788e-09	4.43217e-09	1026	cobT_1	2.4.2.21	Nicotinate-nucleotide--dimethylbenzimidazole phosphoribosyltransferase	K00768	nicotinate-nucleotide--dimethylbenzimidazole phosphoribosyltransferase [EC:2.
RHAL1_02848	0.612676	4.13465	8.72422e-13	2.39327e-12	261			protein of unknown function
RHAL1_02398	0.609664	6.14857	2.75304e-17	9.31446e-17	1113	tgt	2.4.2.29	tRNA-guanine transglycosylase	K00773	queuine tRNA-ribosyltransferase [EC:2.4.2.29]
RHAL1_00056	0.607789	6.86576	2.32499e-11	5.81658e-11	696			DNA-binding protein	K07742	uncharacterized protein
RHAL1_02277	0.603198	4.77838	7.17803e-10	1.65495e-09	1047	queG	1.17.99.6	Epoxyqueuosine reductase	K18979	epoxyqueuosine reductase [EC:1.17.99.6]
RHAL1_00782	0.600587	8.40603	1.81168e-08	3.83286e-08	780	sdhB	1.-.-.-	succinate dehydrogenase, FeS subunit	K00240	succinate dehydrogenase / fumarate reductase, iron-sulfur subunit [EC:1.3.5.1
RHAL1_00721	0.600341	6.89363	1.05221e-14	3.16332e-14	516			putative membrane protein
RHAL1_03633	0.60006	4.61411	3.80649e-11	9.41792e-11	1437			Glycosyl transferase, family 2
RHAL1_00021	0.598101	4.44077	5.38729e-11	1.32522e-10	792			Membrane protein	K06872	uncharacterized protein
RHAL1_02555	0.598069	8.38472	2.89283e-11	7.19915e-11	927			N-formylglutamate amidohydrolase	K01458	N-formylglutamate deformylase [EC:3.5.1.68]
RHAL1_00766	0.597994	5.8308	2.06575e-16	6.69171e-16	2895			hypothetical protein
RHAL1_01278	0.597397	4.82285	1.74316e-11	4.40753e-11	1218			Beta-lactamase
RHAL1_00181	0.59736	7.78344	1.13598e-13	3.2306e-13	1398	lpd	1.8.1.4	Dihydrolipoyl dehydrogenase	K00382	dihydrolipoamide dehydrogenase [EC:1.8.1.4]
RHAL1_01582	0.596943	6.65872	1.7814e-11	4.49888e-11	489	rplO		50S ribosomal subunit protein L15	K02876	large subunit ribosomal protein L15
RHAL1_01013	0.596125	4.54775	5.16623e-13	1.42825e-12	279			putative membrane protein YeaQ/YmgE, transglycosylase-associated protein family
RHAL1_01012	0.593998	4.97282	8.473e-09	1.82796e-08	483			hypothetical protein
RHAL1_01617	0.593293	5.97559	4.6244e-12	1.21316e-11	942	estR		HTH-type transcriptional regulator EstR	K04761	LysR family transcriptional regulator, hydrogen peroxide-inducible genes acti
RHAL1_02371	0.590653	6.08445	1.63804e-09	3.68301e-09	606			hypothetical protein	K09967	uncharacterized protein
RHAL1_04010	0.58969	6.89178	5.19926e-10	1.20524e-09	240			hypothetical protein
RHAL1_01839	0.589606	6.57518	9.99324e-09	2.14724e-08	441			hypothetical protein
RHAL1_02084	0.589119	5.74406	8.35695e-13	2.29695e-12	1086			hypothetical protein
RHAL1_03889	0.587444	4.94433	9.58025e-10	2.19337e-09	1239			Amine oxidase
RHAL1_01689	0.584208	8.79888	1.12926e-08	2.4179e-08	1017	nuoH		NADH:ubiquinone oxidoreductase, membrane subunit H	K00337	NADH-quinone oxidoreductase subunit H [EC:7.1.1.2]
RHAL1_00055	0.582986	10.8367	1.84076e-08	3.89051e-08	2733	infB		translation initiation factor IF-2	K02519	translation initiation factor IF-2
RHAL1_01693	0.582492	9.88413	3.01818e-09	6.66657e-09	2106	nqo_2	1.6.5.11	NADH-quinone oxidoreductase chain 12	K00341	NADH-quinone oxidoreductase subunit L [EC:7.1.1.2]
RHAL1_03588	0.581805	7.55685	1.32047e-09	2.99424e-09	747			hypothetical protein
RHAL1_01406	-0.581778	4.93845	5.753e-13	1.58944e-12	357			DNA-binding response regulator
RHAL1_03550	-0.582292	5.72917	3.04873e-10	7.16864e-10	1032	ribF	2.7.1.26	Riboflavin kinase / FMN adenylyltransferase	K11753	riboflavin kinase / FMN adenylyltransferase [EC:2.7.1.26 2.7.7.2]
RHAL1_00622	-0.58292	4.66522	3.48446e-12	9.23199e-12	660	fucA	4.1.2.17	L-fuculose-1-phosphate aldolase	K01628	L-fuculose-phosphate aldolase [EC:4.1.2.17]
RHAL1_02244	-0.583313	7.58815	2.66698e-14	7.82472e-14	1293			Lipoprotein-anchoring transpeptidase ErfK/SrfK
RHAL1_02537	-0.58335	4.66139	9.60998e-12	2.45902e-11	1251	urtA_2		Urea ABC transporter substrate-binding protein	K01999	branched-chain amino acid transport system substrate-binding protein
RHAL1_02537	-0.58335	4.66139	9.60998e-12	2.45902e-11	1251	urtA_2		Urea ABC transporter substrate-binding protein	K11959	urea transport system substrate-binding protein
RHAL1_01499	-0.583389	6.06979	1.21666e-09	2.76324e-09	1383	cysS	6.1.1.16	Cysteine--tRNA ligase	K01883	cysteinyl-tRNA synthetase [EC:6.1.1.16]
RHAL1_03383	-0.583753	7.28826	6.6825e-09	1.45196e-08	984			exported protein of unknown function
RHAL1_01031	-0.584526	5.0281	2.77478e-06	5.09865e-06	495			protein of unknown function
RHAL1_00818	-0.585164	6.51955	7.8472e-15	2.37085e-14	993			hypothetical protein
RHAL1_03708	-0.586201	5.36144	2.11682e-07	4.19136e-07	1416			putative signal peptide
RHAL1_00686	-0.586235	6.13619	2.23343e-07	4.41816e-07	954	accA	2.1.3.15	Acetyl-coenzyme A carboxylase carboxyl transferase subunit alpha	K01962	acetyl-CoA carboxylase carboxyl transferase subunit alpha [EC:6.4.1.2 2.1.3.1
RHAL1_02477	-0.586563	5.51552	3.5506e-07	6.92415e-07	546			Metallophosphoesterase
RHAL1_04075	-0.58754	7.1984	4.50475e-09	9.86324e-09	291			Antibiotic biosynthesis monooxygenase	K11530	(4S)-4-hydroxy-5-phosphonooxypentane-2,3-dione isomerase [EC:5.3.1.32]
RHAL1_02565	-0.587556	5.98284	7.69639e-13	2.11949e-12	414			hypothetical protein	K06940	uncharacterized protein
RHAL1_03512	-0.588843	5.0525	1.37347e-11	3.48726e-11	1080			hypothetical protein
RHAL1_00249	-0.589043	5.20616	6.82567e-11	1.67421e-10	714			protein of unknown function
RHAL1_02205	-0.589213	8.48959	1.4292e-09	3.23219e-09	2307			Lytic transglycosylase catalytic	K08309	soluble lytic murein transglycosylase [EC:4.2.2.-]
RHAL1_00367	-0.591224	7.44575	1.24336e-12	3.37607e-12	1590			hypothetical protein
RHAL1_00370	-0.591642	8.24835	1.41616e-08	3.01252e-08	1506			protein of unknown function
RHAL1_01559	-0.592198	6.79082	6.93445e-16	2.18651e-15	471	rpsG		30S ribosomal subunit protein S7	K02992	small subunit ribosomal protein S7
RHAL1_01351	-0.592626	5.84091	2.06835e-13	5.82004e-13	2091			4Fe-4S binding protein	K19339	NosR/NirI family transcriptional regulator, nitrous oxide reductase regulator
RHAL1_01837	-0.593944	7.61845	9.90216e-10	2.26343e-09	471	rplM		50S ribosomal subunit protein L13	K02871	large subunit ribosomal protein L13
RHAL1_00385	-0.594066	6.50984	1.68425e-08	3.57213e-08	549			Glycosyl transferase family 2 (fragment)	K20444	O-antigen biosynthesis protein [EC:2.4.1.-]
RHAL1_00834	-0.594166	4.26373	3.06583e-07	6.0035e-07	465			Glyoxalase/bleomycin resistance/dioxygenase family protein
RHAL1_04132	-0.595283	5.43968	7.70193e-08	1.56947e-07	699	pyrE	2.4.2.10	Orotate phosphoribosyltransferase	K00762	orotate phosphoribosyltransferase [EC:2.4.2.10]
RHAL1_02640	-0.595604	5.42243	1.52143e-08	3.23322e-08	279			Sec translocon accessory complex subunit YajC (fragment)	K03210	preprotein translocase subunit YajC
RHAL1_02508	-0.596004	4.03507	1.15342e-11	2.93728e-11	696			hypothetical protein
RHAL1_02312	-0.596679	5.36902	3.35341e-11	8.30173e-11	762			GntR family transcriptional regulator
RHAL1_03130	-0.597553	4.55195	2.50542e-12	6.68793e-12	270			CopG family transcriptional regulator	K07746	antitoxin ParD1/3/4
RHAL1_00045	-0.597565	5.20443	2.53974e-14	7.46683e-14	1125	proB	2.7.2.11	Glutamate 5-kinase	K00931	glutamate 5-kinase [EC:2.7.2.11]
RHAL1_00659	-0.597651	8.48838	9.77157e-07	1.85386e-06	336			DNA-binding protein HU (modular protein)
RHAL1_02219	-0.598543	4.21383	1.27367e-10	3.06933e-10	1476		2.3.1.-	putative enzyme
RHAL1_04138	-0.598592	7.19394	4.5978e-13	1.27524e-12	2586	ftsK		DNA translocase FtsK	K03466	DNA segregation ATPase FtsK/SpoIIIE, S-DNA-T family
RHAL1_02440	-0.600442	5.11068	0.000232126	0.000371454	624			Transcriptional regulator, TetR family
RHAL1_03835	-0.60206	8.2902	1.58232e-07	3.16093e-07	693	rplY		50S ribosomal protein L25	K02897	large subunit ribosomal protein L25
RHAL1_03866	-0.603402	7.79082	1.48183e-09	3.3459e-09	1071			hypothetical protein
RHAL1_02093	-0.605763	8.72448	6.85491e-08	1.40156e-07	525	rplJ		50S ribosomal protein L10	K02864	large subunit ribosomal protein L10
RHAL1_01409	-0.60681	7.6631	4.47325e-10	1.04148e-09	324			putative acyl carrier protein
RHAL1_00358	-0.606844	4.31226	3.88787e-12	1.02498e-11	1506			UbiA family prenyltransferase
RHAL1_04146	-0.608222	9.21691	7.66311e-10	1.76392e-09	1164			Extracellular ligand-binding receptor
RHAL1_01802	-0.608719	7.00303	2.75014e-10	6.4916e-10	573			hypothetical protein
RHAL1_00943	-0.608831	5.24874	3.82648e-07	7.43833e-07	1002			protein of unknown function
RHAL1_02675	-0.609016	7.1186	1.50511e-11	3.81467e-11	918		5.2.1.8	Peptidylprolyl isomerase	K03769	peptidyl-prolyl cis-trans isomerase C [EC:5.2.1.8]
RHAL1_03851	-0.609146	4.52349	2.68269e-06	4.93795e-06	144			hypothetical protein
RHAL1_01343	-0.609332	7.00686	3.50807e-14	1.02291e-13	1650			Amylo-alpha-1,6-glucosidase
RHAL1_02466	-0.610192	5.29399	4.00769e-10	9.34616e-10	201			hypothetical protein
RHAL1_03068	-0.61199	6.43506	1.02772e-13	2.93449e-13	480			hypothetical protein
RHAL1_03615	-0.612387	6.76166	5.95534e-15	1.8147e-14	2427	pheT	6.1.1.20	Phenylalanine--tRNA ligase beta subunit	K01890	phenylalanyl-tRNA synthetase beta chain [EC:6.1.1.20]
RHAL1_00951	-0.612484	6.48223	4.06232e-07	7.87524e-07	813			1-acyl-sn-glycerol-3-phosphate acyltransferase	K22617	lyso-ornithine lipid O-acyltransferase [EC:2.3.1.270]
RHAL1_02156	-0.612497	7.35931	3.79893e-14	1.10545e-13	555			hypothetical protein
RHAL1_02131	-0.613248	6.08447	9.5508e-11	2.32525e-10	531			Peroxiredoxin	K03564	peroxiredoxin Q/BCP [EC:1.11.1.15]
RHAL1_02356	-0.614254	7.1812	2.03603e-16	6.60046e-16	909			hypothetical protein
RHAL1_02512	-0.614547	4.64518	1.19652e-12	3.2551e-12	771			putative Abortive infection protein	K07052	uncharacterized protein
RHAL1_02595	-0.61536	7.48997	1.35142e-13	3.83308e-13	1134			ABC transporter permease	K02066	phospholipid/cholesterol/gamma-HCH transport system permease protein
RHAL1_00841	-0.615651	5.85337	9.43397e-13	2.57967e-12	1641	bchB	1.3.7.7	Light-independent protochlorophyllide reductase subunit B	K04039	light-independent protochlorophyllide reductase subunit B [EC:1.3.7.7]
RHAL1_p00098	-0.61656	4.29269	1.4101e-06	2.6458e-06	339			Single-stranded DNA-binding protein	K03111	single-strand DNA-binding protein
RHAL1_02070	-0.617142	6.14308	2.72746e-13	7.63438e-13	237			Glutathione S-transferase
RHAL1_02138	-0.617375	7.61156	1.91951e-14	5.67468e-14	1704			hypothetical protein	K12574	ribonuclease J [EC:3.1.-.-]
RHAL1_03917	-0.617818	7.48957	1.81421e-14	5.37456e-14	1182			Efflux transporter, RND family, MFP subunit
RHAL1_00215	-0.618263	5.09549	1.88839e-14	5.58653e-14	510			Type VI secretion system-associated protein	K11901	type VI secretion system protein ImpB
RHAL1_01908	-0.618581	5.12985	1.21115e-16	3.96555e-16	756	nocT		Nopaline-binding periplasmic protein	K02030	polar amino acid transport system substrate-binding protein
RHAL1_01074	-0.619404	11.3634	1.22498e-08	2.61496e-08	192			hypothetical protein
RHAL1_00938	-0.619876	5.98234	1.19776e-07	2.41306e-07	669			hypothetical protein
RHAL1_00374	-0.620047	7.77508	2.37002e-10	5.6255e-10	729			NAD-dependent epimerase/dehydratase (fragment)
RHAL1_01662	-0.621136	6.05988	1.3314e-09	3.01581e-09	396	ihfA		Integration host factor subunit alpha	K04764	integration host factor subunit alpha
RHAL1_00542	-0.621482	6.97832	8.35717e-07	1.59261e-06	507			hypothetical protein
RHAL1_01735	-0.621564	5.96357	6.04989e-10	1.40015e-09	216			hypothetical protein
RHAL1_03575	-0.621767	6.2523	1.43272e-15	4.44843e-15	384			exported protein of unknown function
RHAL1_02525	-0.622304	5.78036	1.5094e-16	4.92316e-16	3357			Signal transduction histidine kinase	K05962	protein-histidine pros-kinase [EC:2.7.13.1]
RHAL1_01486	-0.622324	7.60754	2.05481e-11	5.16184e-11	867			hypothetical protein
RHAL1_01301	-0.622381	5.37386	1.02045e-06	1.93169e-06	744			hypothetical protein
RHAL1_02994	-0.622427	6.98605	1.18634e-16	3.88731e-16	684			hypothetical protein
RHAL1_00968	-0.622804	6.82776	1.59912e-09	3.60118e-09	951			hypothetical protein
RHAL1_01387	-0.623798	5.12241	1.13335e-16	3.72223e-16	1518			hypothetical protein
RHAL1_03877	-0.624828	4.8043	2.47455e-10	5.86057e-10	840			ABC transporter substrate-binding protein	K02030	polar amino acid transport system substrate-binding protein
RHAL1_02987	-0.624985	5.82711	9.26793e-15	2.7902e-14	1224	glgM	2.4.1.342	Alpha-maltose-1-phosphate synthase	K16148	alpha-maltose-1-phosphate synthase [EC:2.4.1.342]
RHAL1_03528	-0.62528	8.68755	1.69333e-06	3.16054e-06	321			Acyl carrier protein (modular protein)	K02078	acyl carrier protein
RHAL1_02986	-0.625671	7.19443	8.39534e-14	2.41331e-13	1269	glgC	2.7.7.27	glucose-1-phosphate adenylyltransferase	K00975	glucose-1-phosphate adenylyltransferase [EC:2.7.7.27]
RHAL1_01543	-0.6258	5.58826	8.83919e-13	2.42169e-12	996			hypothetical protein
RHAL1_01450	-0.625952	7.22339	1.97954e-07	3.92867e-07	300			DNA polymerase III subunit beta	K07075	uncharacterized protein
RHAL1_03827	-0.626517	9.9372	2.7249e-08	5.71666e-08	333			exported protein of unknown function
RHAL1_00783	-0.626858	5.95995	9.37511e-05	0.000154787	273	rpsT		30S ribosomal protein S20	K02968	small subunit ribosomal protein S20
RHAL1_01593	-0.627574	5.45069	7.43121e-11	1.82065e-10	1164		1.13.12.4	Lactate 2-monooxygenase	K00467	lactate 2-monooxygenase [EC:1.13.12.4]
RHAL1_03434	-0.629669	5.871	1.13254e-05	1.99423e-05	228			hypothetical protein
RHAL1_00629	-0.630902	6.07071	3.00206e-12	7.97867e-12	1431			Bacterial extracellular solute-binding protein
RHAL1_01009	-0.631454	8.91355	1.10362e-08	2.36537e-08	432			hypothetical protein
RHAL1_04133	-0.632396	6.1018	7.20189e-06	1.28944e-05	573			putative Pilus assembly protein PilZ
RHAL1_03460	-0.634068	6.24278	1.94392e-09	4.3387e-09	696			DNA-binding transcriptional regulator, GntR family
RHAL1_03751	-0.634976	4.70521	5.05952e-09	1.10552e-08	504			hypothetical protein
RHAL1_03715	-0.639085	4.57733	9.23282e-13	2.52791e-12	882	rmlD	1.1.1.133	dTDP-4-dehydrorhamnose reductase subunit, NAD(P)-binding, of dTDP-L-rhamnose synthase	K00067	dTDP-4-dehydrorhamnose reductase [EC:1.1.1.133]
RHAL1_01233	-0.639896	4.54588	3.72073e-12	9.83962e-12	831			Mannitol ABC transporter permease	K10229	sorbitol/mannitol transport system permease protein
RHAL1_03492	-0.640154	6.43114	1.45014e-12	3.91262e-12	318	hisE	3.6.1.31	Phosphoribosyl-ATP pyrophosphatase	K01523	phosphoribosyl-ATP pyrophosphohydrolase [EC:3.6.1.31]
RHAL1_02059	-0.640586	7.90721	1.11689e-05	1.96749e-05	423	ndk	2.7.4.6	multifunctional nucleoside diphosphate kinase and apyrimidinic endonuclease and 3'-phosphodiesterase	K00940	nucleoside-diphosphate kinase [EC:2.7.4.6]
RHAL1_01494	-0.642421	5.61779	2.27557e-11	5.70298e-11	867			hypothetical protein
RHAL1_02864	-0.643601	6.49052	3.92899e-07	7.63064e-07	396			hypothetical protein
RHAL1_01169	-0.644307	6.75444	3.09282e-07	6.05358e-07	846			protein of unknown function
RHAL1_02043	-0.645051	7.77879	4.90945e-16	1.5526e-15	2832	valS	6.1.1.9	Valine--tRNA ligase	K01873	valyl-tRNA synthetase [EC:6.1.1.9]
RHAL1_01629	-0.646373	9.52329	1.01062e-10	2.45627e-10	2379			PAS domain-containing sensor histidine kinase	K07716	two-component system, cell cycle sensor histidine kinase PleC [EC:2.7.13.3]
RHAL1_00905	-0.650073	7.61026	1.72838e-11	4.37274e-11	216			hypothetical protein
RHAL1_00248	-0.65009	7.71098	3.24913e-09	7.16557e-09	1851			hypothetical protein
RHAL1_02217	-0.65114	6.81545	5.00027e-12	1.30774e-11	1332	proS	6.1.1.15	Proline--tRNA ligase	K01881	prolyl-tRNA synthetase [EC:6.1.1.15]
RHAL1_01838	-0.651299	8.4644	2.28409e-10	5.4306e-10	480	rpsI		30S ribosomal protein S9	K02996	small subunit ribosomal protein S9
RHAL1_01466	-0.651619	8.04717	3.9684e-10	9.2596e-10	1176	rnd	3.1.13.5	Ribonuclease D	K03684	ribonuclease D [EC:3.1.13.5]
RHAL1_00952	-0.652299	4.50914	8.56399e-13	2.35234e-12	888			hypothetical protein	K22310	L-ornithine Nalpha-acyltransferase [EC:2.3.2.30]
RHAL1_01294	-0.653371	9.54268	1.10241e-07	2.22939e-07	1161			Histidine kinase
RHAL1_01269	-0.65353	7.9593	7.14196e-12	1.84076e-11	2079			Diguanylate cyclase (GGDEF) domain-containing protein
RHAL1_02414	-0.653741	7.12595	1.14081e-07	2.30378e-07	1167			protein of unknown function
RHAL1_02103	-0.654599	6.50856	1.33656e-05	2.34283e-05	573			Transcriptional regulator, TetR family	K16137	TetR/AcrR family transcriptional regulator, transcriptional repressor for nem
RHAL1_03384	-0.657798	6.00616	1.63315e-06	3.04955e-06	222			hypothetical protein
RHAL1_00117	-0.658056	5.68154	2.01303e-15	6.22303e-15	540	apt	2.4.2.7	Adenine phosphoribosyltransferase	K00759	adenine phosphoribosyltransferase [EC:2.4.2.7]
RHAL1_03567	-0.659227	7.58733	6.20727e-14	1.79401e-13	672			Transglutaminase
RHAL1_01647	-0.660148	5.94884	8.98024e-17	2.96536e-16	477	ccmE		periplasmic heme chaperone	K02197	cytochrome c-type biogenesis protein CcmE
RHAL1_02955	-0.660196	6.25394	4.35738e-10	1.01505e-09	1125		1.11.1.-	Catalase-related peroxidase	K03781	catalase [EC:1.11.1.6]
RHAL1_01636	-0.660496	7.29463	3.78997e-14	1.10359e-13	510			hypothetical protein	K09160	uncharacterized protein
RHAL1_01803	-0.660496	5.49306	4.55076e-16	1.44883e-15	513			NUDIX hydrolase
RHAL1_02447	-0.661048	5.52561	1.13626e-08	2.43167e-08	945			hypothetical protein
RHAL1_02744	-0.661639	6.21767	8.11225e-13	2.23113e-12	1599	ilvA	4.3.1.19	threonine deaminase	K01754	threonine dehydratase [EC:4.3.1.19]
RHAL1_01979	-0.662011	9.04589	4.82657e-12	1.26386e-11	2343	ntrY	2.7.13.3	Nitrogen regulation protein NtrY	K13598	two-component system, NtrC family, nitrogen regulation sensor histidine kinas
RHAL1_02780	-0.665217	5.62418	8.40546e-07	1.60109e-06	264			protein of unknown function
RHAL1_01612	-0.665843	6.31984	1.16803e-06	2.20617e-06	198			protein of unknown function
RHAL1_00850	-0.667443	5.88069	4.21683e-16	1.34755e-15	924			putative 30.4 kDa protein in puhA 5'region
RHAL1_02670	-0.669098	9.14929	4.83623e-09	1.05727e-08	1755			hypothetical protein
RHAL1_02016	-0.670759	8.22851	3.55228e-10	8.32968e-10	1269			Lipopolysaccharide biosynthesis protein	K10107	capsular polysaccharide transport system permease protein
RHAL1_01814	-0.671112	9.41062	3.8604e-07	7.50087e-07	303			hypothetical protein
RHAL1_01893	-0.671978	6.63383	3.52641e-09	7.76903e-09	147			hypothetical protein
RHAL1_01054	-0.673463	7.75747	4.70701e-16	1.49523e-15	1416	miaB		isopentenyl-adenosine A37 tRNA methylthiolase	K06168	tRNA-2-methylthio-N6-dimethylallyladenosine synthase [EC:2.8.4.3]
RHAL1_01813	-0.673745	6.96552	6.58596e-12	1.70674e-11	2205			Glycosyl hydrolase	K05349	beta-glucosidase [EC:3.2.1.21]
RHAL1_00081	-0.675229	4.73981	6.29498e-18	2.19423e-17	924			Transcriptional regulator, LysR family
RHAL1_p00048	-0.675544	5.008	2.11674e-08	4.45648e-08	180			hypothetical protein
RHAL1_04015	-0.676751	4.88869	3.44167e-06	6.27806e-06	288			hypothetical protein	K09803	uncharacterized protein
RHAL1_03456	-0.677212	5.451	4.88153e-16	1.54606e-15	231			hypothetical protein
RHAL1_01771	-0.677381	6.81669	1.31448e-10	3.16492e-10	615			hypothetical protein	K09924	uncharacterized protein
RHAL1_04139	-0.677708	9.72294	2.86454e-10	6.75043e-10	654			Outer-membrane lipoprotein carrier protein (fragment)	K03634	outer membrane lipoprotein carrier protein
RHAL1_01344	-0.6783	4.67719	2.95882e-15	9.12035e-15	759	rip	3.4.24.-	putative zinc metalloprotease Rip2
RHAL1_02056	-0.680006	5.92056	5.15809e-18	1.80682e-17	747			hypothetical protein
RHAL1_02402	-0.680555	8.70115	4.45809e-12	1.17025e-11	1806	lepA		GTP-binding membrane protein	K03596	GTP-binding protein LepA
RHAL1_01291	-0.680592	7.72389	6.69622e-12	1.73216e-11	1134			Hybrid sensor histidine kinase/response regulator
RHAL1_03764	-0.680756	7.26758	1.11109e-13	3.16405e-13	363	rplT		50S ribosomal subunit protein L20	K02887	large subunit ribosomal protein L20
RHAL1_02482	-0.681901	4.7544	2.6078e-10	6.16587e-10	621			protein of unknown function
RHAL1_04029	-0.682157	5.17307	1.35461e-14	4.0439e-14	972			Extensin
RHAL1_00050	-0.682874	8.61687	8.95603e-08	1.81981e-07	297	rpmB		50S ribosomal protein L28	K02902	large subunit ribosomal protein L28
RHAL1_02060	-0.683085	10.9363	3.1059e-10	7.29904e-10	1326			putative peptidoglycan binding domain-containing protein	K21470	L,D-transpeptidase YcbB
RHAL1_02548	-0.686226	10.5392	2.07087e-11	5.19914e-11	1284			hypothetical protein
RHAL1_02319	-0.686695	4.91517	1.9719e-06	3.6677e-06	297			Selenoprotein W-related protein	K07401	selenoprotein W-related protein
RHAL1_03091	-0.687647	7.70164	3.51187e-17	1.18069e-16	1902			Microcin C transport system substrate-binding protein	K13893	microcin C transport system substrate-binding protein
RHAL1_02869	-0.690474	6.52265	1.32669e-09	3.00675e-09	2958			putative Sel1 repeat protein	K07126	uncharacterized protein
RHAL1_02869	-0.690474	6.52265	1.32669e-09	3.00675e-09	2958			putative Sel1 repeat protein	K13582	localization factor PodJL
RHAL1_01462	-0.691831	6.26659	7.21411e-19	2.65118e-18	438			Inosine-5-monophosphate dehydrogenase
RHAL1_04112	-0.692004	4.8066	1.8479e-10	4.4157e-10	249			hypothetical protein
RHAL1_00132	-0.693026	5.37973	2.48e-21	1.00211e-20	846	hpnD	2.5.1.103	Presqualene diphosphate synthase	K21678	presqualene diphosphate synthase [EC:2.5.1.103]
RHAL1_00339	-0.693045	4.92132	6.65223e-19	2.4468e-18	1002	ndmA	1.14.13.178	NdmA protein
RHAL1_03609	-0.695828	7.50265	3.26043e-14	9.53308e-14	942			hypothetical protein
RHAL1_03782	-0.696042	5.03006	1.8517e-17	6.34551e-17	678			hypothetical protein
RHAL1_01786	-0.697536	7.99234	4.40307e-09	9.6555e-09	1911		5.2.1.8	Peptidylprolyl isomerase	K03770	peptidyl-prolyl cis-trans isomerase D [EC:5.2.1.8]
RHAL1_01558	-0.702265	8.36657	2.31458e-11	5.79393e-11	372	rpsL		30S ribosomal protein S12	K02950	small subunit ribosomal protein S12
RHAL1_00898	-0.703239	7.02603	4.55972e-17	1.52456e-16	282			Fis family transcriptional regulator
RHAL1_00264	-0.705474	6.60391	8.39851e-12	2.1555e-11	576			protein of unknown function	K07220	uncharacterized protein
RHAL1_01498	-0.705599	4.68197	8.99066e-08	1.82597e-07	342			hypothetical protein
RHAL1_p00012	-0.708232	7.64167	4.71668e-13	1.30651e-12	1233	repC		putative replication protein C	K18996	replication initiation protein RepC
RHAL1_01484	-0.70842	4.45613	4.87569e-17	1.62892e-16	852	panC	6.3.2.1	Pantothenate synthetase	K01918	pantoate--beta-alanine ligase [EC:6.3.2.1]
RHAL1_02136	-0.708963	10.1012	6.30849e-09	1.3721e-08	2295			Diguanylate cyclase domain protein
RHAL1_02181	-0.709229	6.35657	2.631e-14	7.72981e-14	699			Glutathione S-transferase	K00799	glutathione S-transferase [EC:2.5.1.18]
RHAL1_00257	-0.710027	7.46635	3.22577e-09	7.11773e-09	1167		3.1.1.61	Protein-glutamate methylesterase (fragment)	K00575	chemotaxis protein methyltransferase CheR [EC:2.1.1.80]
RHAL1_00257	-0.710027	7.46635	3.22577e-09	7.11773e-09	1167		3.1.1.61	Protein-glutamate methylesterase (fragment)	K13924	two-component system, chemotaxis family, CheB/CheR fusion protein [EC:2.1.1.8
RHAL1_02064	-0.710197	7.29932	1.97185e-19	7.38016e-19	1329	rarA		Replication-associated recombination protein A	K07478	putative ATPase
RHAL1_02774	-0.710764	7.03177	4.98417e-07	9.62733e-07	825			hypothetical protein
RHAL1_03232	-0.710859	5.36335	5.80444e-17	1.93466e-16	705			Phospholipase/carboxylesterase	K06999	phospholipase/carboxylesterase
RHAL1_01059	-0.712153	11.3053	2.4991e-07	4.91937e-07	432			putative HTH-type transcriptional regulator
RHAL1_04016	-0.71268	7.37666	2.60474e-19	9.73181e-19	702			hypothetical protein
RHAL1_02269	-0.713351	5.07356	1.89007e-15	5.85139e-15	1026	pdxA	1.1.1.262	4-hydroxythreonine-4-phosphate dehydrogenase	K00097	4-hydroxythreonine-4-phosphate dehydrogenase [EC:1.1.1.262]
RHAL1_00991	-0.713827	7.65669	1.91446e-17	6.55004e-17	603			Lipopolysaccharide export system protein LptA	K09774	lipopolysaccharide export system protein LptA
RHAL1_03425	-0.713926	5.80272	1.59071e-10	3.80965e-10	492			protein of unknown function
RHAL1_00138	-0.714255	9.09855	3.73259e-12	9.86488e-12	2679			Hopanoid biosynthesis associated RND transporter like protein HpnN	K07003	uncharacterized protein
RHAL1_03875	-0.71524	9.10518	2.00408e-08	4.22313e-08	222			hypothetical protein
RHAL1_03939	-0.715933	4.71341	7.24323e-18	2.51859e-17	405			hypothetical protein	K04750	PhnB protein
RHAL1_02743	-0.715988	5.71787	2.90573e-20	1.12918e-19	651		3.8.1.2	(S)-2-haloacid dehalogenase 1	K01560	2-haloacid dehalogenase [EC:3.8.1.2]
RHAL1_02703	-0.716573	4.86447	9.73198e-13	2.65775e-12	258			protein of unknown function
RHAL1_00788	-0.718162	8.00725	1.85328e-08	3.91308e-08	237			BolA family transcriptional regulator
RHAL1_01737	-0.718781	6.20959	1.14209e-19	4.33932e-19	783	surE	3.1.3.5	5'-nucleotidase SurE	K03787	5'-nucleotidase [EC:3.1.3.5]
RHAL1_00316	-0.719824	6.33179	4.27343e-13	1.18714e-12	543			Uracil DNA glycosylase superfamily protein (fragment)
RHAL1_00276	-0.720831	11.1167	7.98729e-06	1.4223e-05	804			putative polysaccharide ABC exporter, permease protein	K09688	capsular polysaccharide transport system permease protein
RHAL1_01946	-0.720869	6.92788	7.07777e-21	2.81198e-20	1008			protein of unknown function
RHAL1_01051	-0.723173	6.02863	3.62929e-18	1.28289e-17	1062	tsaD	2.3.1.234	tRNA N6-adenosine threonylcarbamoyltransferase	K01409	N6-L-threonylcarbamoyladenine synthase [EC:2.3.1.234]
RHAL1_p00112	-0.723622	5.05362	2.87457e-07	5.63674e-07	165		1.-.-.-	NADPH-dependent FMN reductase ArsH (fragment)
RHAL1_01483	-0.723711	6.6701	1.26809e-12	3.44103e-12	1263			MFS transporter	K08178	MFS transporter, SHS family, lactate transporter
RHAL1_03493	-0.723727	7.15404	6.05582e-20	2.32367e-19	963	coaA	2.7.1.33	pantothenate kinase	K00867	type I pantothenate kinase [EC:2.7.1.33]
RHAL1_04019	-0.72436	8.24682	2.23697e-12	5.99008e-12	252			protein of unknown function	K21495	antitoxin FitA
RHAL1_00471	-0.724694	5.39011	6.16918e-21	2.45558e-20	438			hypothetical protein
RHAL1_03241	-0.726217	7.89111	1.6835e-18	6.04614e-18	2661			hypothetical protein
RHAL1_02109	-0.726515	7.49351	1.39773e-19	5.28706e-19	915	tsf		protein chain elongation factor EF-Ts	K02357	elongation factor Ts
RHAL1_02126	-0.726682	7.12493	2.94386e-19	1.09796e-18	1974	acsA	6.2.1.16	Acetoacetyl-coenzyme A synthetase	K01907	acetoacetyl-CoA synthetase [EC:6.2.1.16]
RHAL1_00963	-0.726719	8.55571	1.24077e-11	3.15785e-11	1158			Lipopolysaccharide export system permease protein
RHAL1_00472	-0.726892	7.33208	1.95208e-19	7.31259e-19	663	atoA	2.8.3.8	acetoacetyl-CoA transferase, beta subunit	K01029	3-oxoacid CoA-transferase subunit B [EC:2.8.3.5]
RHAL1_02375	-0.72743	8.38857	3.13354e-12	8.31255e-12	1140	pntAA	1.6.1.2	NAD(P) transhydrogenase subunit alpha part 1	K00324	H+-translocating NAD(P) transhydrogenase subunit alpha [EC:1.6.1.2 7.1.1.1]
RHAL1_01374	-0.727681	8.11766	2.82662e-15	8.72546e-15	738	bpt	2.3.2.29	Aspartate/glutamate leucyltransferase	K21420	leucyl-tRNA---protein transferase [EC:2.3.2.29]
RHAL1_p00059	-0.727829	7.59624	6.53648e-18	2.27655e-17	2370	copA	3.6.3.4	copper transporter	K01533	P-type Cu2+ transporter [EC:7.2.2.9]
RHAL1_p00059	-0.727829	7.59624	6.53648e-18	2.27655e-17	2370	copA	3.6.3.4	copper transporter	K17686	P-type Cu+ transporter [EC:7.2.2.8]
RHAL1_03008	-0.72828	5.13205	4.63528e-15	1.41955e-14	825	pufL		Reaction center protein L chain	K08928	photosynthetic reaction center L subunit
RHAL1_01542	-0.730259	7.23027	2.84257e-20	1.10666e-19	2151	hppA	3.6.1.1	K(+)-insensitive pyrophosphate-energized proton pump	K15987	K(+)-stimulated pyrophosphate-energized sodium pump
RHAL1_01758	-0.731609	6.79887	2.1417e-15	6.61599e-15	1212			hypothetical protein
RHAL1_02573	-0.731779	6.56091	1.23813e-10	2.98706e-10	579			Methyltransferase
RHAL1_00289	-0.736107	4.89893	7.35978e-08	1.50047e-07	216			protein of unknown function
RHAL1_01173	-0.736729	7.5207	2.1515e-14	6.34289e-14	972			hypothetical protein
RHAL1_00990	-0.739093	7.55243	3.01078e-13	8.40535e-13	843	lptB		putative lipopolysaccharide transport protein B: ATP-binding component of ABC superfamily protein	K06861	lipopolysaccharide export system ATP-binding protein [EC:3.6.3.-]
RHAL1_00990	-0.739093	7.55243	3.01078e-13	8.40535e-13	843	lptB		putative lipopolysaccharide transport protein B: ATP-binding component of ABC superfamily protein	K10822	nonpolar-amino-acid-transporting ATPase [EC:7.4.2.2]
RHAL1_04100	-0.739437	7.58557	1.92927e-07	3.83246e-07	297			hypothetical protein
RHAL1_04023	-0.739923	5.94253	5.93733e-18	2.07126e-17	351			exported protein of unknown function
RHAL1_03083	-0.741531	6.92502	2.64662e-09	5.87021e-09	675			hypothetical protein	K18301	TetR/AcrR family transcriptional regulator, mexJK operon transcriptional repr
RHAL1_00377	-0.741717	7.83528	1.72428e-18	6.18219e-18	1083	rfbG	4.2.1.45	CDP-glucose 4,6-dehydratase	K01709	CDP-glucose 4,6-dehydratase [EC:4.2.1.45]
RHAL1_00883	-0.742336	4.94402	1.37055e-11	3.48191e-11	2193			Penicillin-binding protein	K05366	penicillin-binding protein 1A [EC:2.4.1.129 3.4.16.4]
RHAL1_03880	-0.742452	6.92035	1.28518e-18	4.65876e-18	843			Coproporphyrinogen III oxidase
RHAL1_00144	-0.743338	8.25912	7.38783e-10	1.7024e-09	1491	zraR		Transcriptional regulatory protein ZraR
RHAL1_03143	-0.743423	6.15292	1.09111e-18	3.97555e-18	990	exbB		Biopolymer transport protein ExbB	K03561	biopolymer transport protein ExbB
RHAL1_02696	-0.744042	5.45633	3.72964e-17	1.25291e-16	879			Transcription activator effector binding (modular protein)
RHAL1_02448	-0.74509	5.24433	3.04107e-08	6.36743e-08	684			hypothetical protein
RHAL1_01611	-0.745386	7.13317	0.0302282	0.0388492	723			putative TonB-like protein	K03832	periplasmic protein TonB
RHAL1_00380	-0.746404	8.34561	1.23659e-10	2.98504e-10	981	gmd	4.2.1.47	GDP-D-mannose dehydratase, NAD(P)-binding	K01711	GDPmannose 4,6-dehydratase [EC:4.2.1.47]
RHAL1_03144	-0.74741	5.97865	4.1297e-18	1.45255e-17	477			hypothetical protein
RHAL1_02608	-0.747905	8.12541	2.43554e-13	6.83522e-13	1965	thrS	6.1.1.3	Threonine--tRNA ligase	K01868	threonyl-tRNA synthetase [EC:6.1.1.3]
RHAL1_02552	-0.748142	5.66901	6.55302e-15	1.99255e-14	423			hypothetical protein
RHAL1_04186	-0.748303	7.09684	1.41755e-14	4.22292e-14	270	rpmA		50S ribosomal protein L27	K02899	large subunit ribosomal protein L27
RHAL1_01746	-0.748322	6.60575	1.08595e-18	3.96012e-18	396			hypothetical protein
RHAL1_02357	-0.748556	5.2066	8.22587e-14	2.36619e-13	513			exported protein of unknown function
RHAL1_01367	-0.748727	6.49949	4.97334e-12	1.30149e-11	1290			hypothetical protein	K14441	ribosomal protein S12 methylthiotransferase [EC:2.8.4.4]
RHAL1_02808	-0.75194	7.394	4.85123e-10	1.12702e-09	207			putative molybdenum-pterin-binding protein
RHAL1_00032	-0.752687	4.95137	8.10687e-22	3.34556e-21	630			Glutathione S-transferase	K00799	glutathione S-transferase [EC:2.5.1.18]
RHAL1_01711	-0.753965	5.60612	5.89202e-18	2.05714e-17	792	nadK	2.7.1.23	NAD kinase	K00858	NAD+ kinase [EC:2.7.1.23]
RHAL1_00678	-0.753999	6.79763	1.95839e-22	8.30707e-22	1446		2.7.7.65	putative Diguanylate cyclase
RHAL1_02701	-0.757303	4.61157	1.01657e-15	3.1865e-15	120			protein of unknown function
RHAL1_02214	-0.757526	5.88838	2.49645e-14	7.34462e-14	297			Nucleotidyltransferase	K07075	uncharacterized protein
RHAL1_03104	-0.758441	4.35296	3.69473e-15	1.13641e-14	1698			Acetolactate synthase, large subunit	K01652	acetolactate synthase I/II/III large subunit [EC:2.2.1.6]
RHAL1_02161	-0.758599	5.50498	7.13588e-09	1.54653e-08	225			hypothetical protein
RHAL1_02236	-0.760266	7.01367	1.68533e-20	6.62173e-20	1371	pleD	2.7.7.65	Diguanylate cyclase	K02488	two-component system, cell cycle response regulator [EC:2.7.7.65]
RHAL1_02779	-0.761018	4.18908	6.25281e-10	1.44554e-09	1296			MFS transporter	K03500	16S rRNA (cytosine967-C5)-methyltransferase [EC:2.1.1.176]
RHAL1_02453	-0.761025	5.53232	9.26034e-10	2.12241e-09	1236			protein of unknown function
RHAL1_02279	-0.763374	8.35227	3.89704e-12	1.02677e-11	513	rplS		50S ribosomal protein L19	K02884	large subunit ribosomal protein L19
RHAL1_03229	-0.763877	5.12134	6.68228e-11	1.64093e-10	96			hypothetical protein
RHAL1_00263	-0.765095	8.46505	3.13934e-10	7.37355e-10	1680			Phosphate:Na+ symporter	K03324	phosphate:Na+ symporter
RHAL1_00226	-0.766015	8.77456	4.64741e-16	1.4785e-15	2823	glnD	2.7.7.59	[Protein-PII] uridylyltransferase / [Protein-PII]-UMP uridylyl-removing enzyme	K00990	[protein-PII] uridylyltransferase [EC:2.7.7.59]
RHAL1_00899	-0.769057	7.0138	6.66151e-21	2.64907e-20	669	rlmE	2.1.1.166	Ribosomal RNA large subunit methyltransferase E	K02427	23S rRNA (uridine2552-2'-O)-methyltransferase [EC:2.1.1.166]
RHAL1_01761	-0.770717	5.82254	3.98856e-12	1.05023e-11	753			NAD(P)-dependent dehydrogenase, short-chain alcohol dehydrogenase family
RHAL1_01003	-0.77151	7.26234	1.38887e-23	6.12281e-23	1095			hypothetical protein
RHAL1_03137	-0.771566	5.47915	1.40906e-12	3.8066e-12	192			hypothetical protein
RHAL1_00949	-0.775369	7.31049	9.35816e-13	2.56058e-12	2280			hypothetical protein	K11904	type VI secretion system secreted protein VgrG
RHAL1_p00071	-0.775487	8.07188	1.03718e-10	2.51794e-10	282			hypothetical protein
RHAL1_01240	-0.776775	5.00704	1.39891e-13	3.96512e-13	219			hypothetical protein
RHAL1_03713	-0.777035	6.52544	6.606e-11	1.62314e-10	564	rmlC_2	5.1.3.13	dTDP-4-deoxyrhamnose-3,5-epimerase	K01790	dTDP-4-dehydrorhamnose 3,5-epimerase [EC:5.1.3.13]
RHAL1_00540	-0.779003	4.90182	4.47223e-15	1.37159e-14	774			Ribonuclease T2	K01166	ribonuclease T2 [EC:4.6.1.19]
RHAL1_00250	-0.779205	6.5165	1.78541e-14	5.29658e-14	864			protein of unknown function
RHAL1_01016	-0.779329	4.27785	4.75516e-16	1.50828e-15	741	truA	5.4.99.12	tRNA pseudouridine synthase A	K06173	tRNA pseudouridine38-40 synthase [EC:5.4.99.12]
RHAL1_00357	-0.779868	5.24033	9.98918e-18	3.45648e-17	1605			hypothetical protein
RHAL1_p00019	-0.779997	6.07608	8.97374e-14	2.5761e-13	492			hypothetical protein
RHAL1_01035	-0.781061	4.11419	6.82326e-20	2.61344e-19	213			protein of unknown function
RHAL1_p00064	-0.782275	5.23485	1.1493e-15	3.58936e-15	588			Multicopper oxidase type 3 (fragment)	K22348	manganese oxidase [EC:1.16.3.3]
RHAL1_01752	-0.782699	7.9253	8.11029e-13	2.23113e-12	381			Response regulator receiver protein
RHAL1_02343	-0.782955	4.70765	6.7163e-23	2.89793e-22	777			2-hydroxyhepta-2,4-diene-1,7-dioate isomerase
RHAL1_00627	-0.784988	4.44907	4.50999e-19	1.67038e-18	858	sugB		Trehalose transport system permease protein SugB
RHAL1_03879	-0.785422	4.2404	2.10693e-18	7.5162e-18	363			Coproporphyrinogen III oxidase
RHAL1_00636	-0.787095	6.65396	2.47524e-13	6.94207e-13	573			hypothetical protein
RHAL1_00479	-0.787756	5.88176	1.46455e-13	4.14842e-13	942	thyX	2.1.1.148	Flavin-dependent thymidylate synthase	K03465	thymidylate synthase (FAD) [EC:2.1.1.148]
RHAL1_00216	-0.787999	5.54527	2.50418e-11	6.25752e-11	1152			hypothetical protein	K11902	type VI secretion system protein ImpA
RHAL1_01974	-0.790066	7.73089	2.05141e-10	4.88558e-10	252	hfq		RNA-binding protein Hfq	K03666	host factor-I protein
RHAL1_p00105	-0.792706	4.93441	4.2746e-13	1.18714e-12	627			hypothetical protein	K18096	acyl-homoserine lactone synthase [EC:2.3.1.228 2.3.1.229 2.3.1.-]
RHAL1_00970	-0.792766	7.46402	9.48884e-16	2.97652e-15	1179			hypothetical protein
RHAL1_01234	-0.792928	4.33395	6.92288e-13	1.90894e-12	1017	malK		fused maltose transport subunit, ATP-binding component of ABC superfamily ; regulatory protein
RHAL1_01073	-0.793952	5.23453	1.92278e-17	6.56795e-17	141			Histidine kinase
RHAL1_00302	-0.794911	8.76478	1.36783e-15	4.25315e-15	387			hypothetical protein
RHAL1_01253	-0.79513	5.6378	2.53353e-20	9.90866e-20	201			exported protein of unknown function
RHAL1_01663	-0.7963	4.41378	3.18544e-15	9.81181e-15	525			MerR HTH family regulatory protein
RHAL1_02063	-0.79676	7.87684	9.59261e-13	2.62137e-12	963	yqjG_1		S-transferase	K07393	glutathionyl-hydroquinone reductase [EC:1.8.5.7]
RHAL1_01109	-0.796982	9.83677	6.8786e-09	1.49229e-08	894	ctaC	1.9.3.1	putative cytochrome c oxidase subunit 2	K02275	cytochrome c oxidase subunit II [EC:1.9.3.1]
RHAL1_00664	-0.797449	7.28542	1.0328e-22	4.42939e-22	1083	fbp_1	3.1.3.11	Fructose-1,6-bisphosphatase class 1	K03841	fructose-1,6-bisphosphatase I [EC:3.1.3.11]
RHAL1_p00051	-0.79806	7.04007	1.88077e-20	7.37603e-20	1443			putative Signal transduction histidine kinase
RHAL1_02091	-0.798382	8.45618	1.14336e-16	3.74933e-16	1143	rpoB_2	2.7.7.6	RNA polymerase, beta subunit
RHAL1_01856	-0.798702	6.72319	5.95647e-20	2.28761e-19	651			hypothetical protein
RHAL1_01911	-0.799229	7.35139	4.46576e-23	1.93865e-22	912			Amino acid--[acyl-carrier-protein] ligase
RHAL1_02235	-0.799689	8.05271	2.97512e-08	6.23546e-08	168	rpmG		50S ribosomal subunit protein L33	K02913	large subunit ribosomal protein L33
RHAL1_00061	-0.80017	6.1821	1.78993e-13	5.05329e-13	717			Class I SAM-dependent methyltransferase (fragment)
RHAL1_00907	-0.800258	7.69537	4.53824e-18	1.59362e-17	273			protein of unknown function
RHAL1_02485	-0.800392	4.71975	6.00162e-15	1.82749e-14	945	xerD		Tyrosine recombinase XerD	K04763	integrase/recombinase XerD
RHAL1_p00018	-0.801343	7.7526	1.06435e-14	3.19755e-14	996			hypothetical protein
RHAL1_03815	-0.801588	4.7339	1.24482e-15	3.87348e-15	825			Tetratricopeptide TPR_2 repeat protein
RHAL1_03718	-0.80298	4.10488	1.23838e-14	3.70731e-14	915	livH		leucine/isoleucine/valine transporter subunit ; membrane component of ABC superfamily protein	K01997	branched-chain amino acid transport system permease protein
RHAL1_03710	-0.803327	5.02755	2.34561e-16	7.57526e-16	1128			hypothetical protein
RHAL1_02959	-0.803339	6.3615	7.47803e-20	2.86165e-19	801			1-acyl-sn-glycerol-3-phosphate acyltransferase	K00655	1-acyl-sn-glycerol-3-phosphate acyltransferase [EC:2.3.1.51]
RHAL1_01221	-0.804312	5.49651	8.90824e-10	2.04501e-09	396			hypothetical protein
RHAL1_00341	-0.804439	4.16441	1.7459e-19	6.5691e-19	660			hypothetical protein
RHAL1_03182	-0.804845	4.86275	4.68221e-18	1.64282e-17	768			Oxidoreductase
RHAL1_p00053	-0.804978	7.57859	9.82403e-20	3.73927e-19	1503			Histidine kinase
RHAL1_02732	-0.805273	9.49507	8.86561e-15	2.67663e-14	1557			Secretin	K02280	pilus assembly protein CpaC
RHAL1_02952	-0.805521	5.84098	1.01473e-07	2.05599e-07	786			protein of unknown function
RHAL1_01060	-0.806239	8.56436	5.6203e-17	1.87475e-16	561			RNA polymerase sigma factor	K03088	RNA polymerase sigma-70 factor, ECF subfamily
RHAL1_03543	-0.806618	8.67157	4.77964e-08	9.8528e-08	762			hypothetical protein
RHAL1_01372	-0.806912	6.09513	1.46609e-11	3.71799e-11	555			exported protein of unknown function
RHAL1_01478	-0.808064	4.94629	2.35765e-12	6.30136e-12	462	nusB		Transcription antitermination protein NusB	K03625	transcription antitermination protein NusB
RHAL1_01469	-0.808208	7.12402	1.08404e-16	3.56305e-16	903			Lipoprotein-releasing system transmembrane subunit LolC	K02004	putative ABC transport system permease protein
RHAL1_01469	-0.808208	7.12402	1.08404e-16	3.56305e-16	903			Lipoprotein-releasing system transmembrane subunit LolC	K09808	lipoprotein-releasing system permease protein
RHAL1_00093	-0.808727	5.65311	1.26246e-13	3.58551e-13	333			DNA-binding transcriptional regulator, FrmR family
RHAL1_01880	-0.808953	7.50156	5.2213e-24	2.33072e-23	1578	metG	6.1.1.10	Methionine--tRNA ligase	K01874	methionyl-tRNA synthetase [EC:6.1.1.10]
RHAL1_00583	-0.809016	4.93427	2.84705e-17	9.62488e-17	264			protein of unknown function
RHAL1_01845	-0.809427	6.16761	2.16501e-27	1.08073e-26	1455			hypothetical protein
RHAL1_00856	-0.809643	6.40573	4.56533e-19	1.68941e-18	969			hypothetical protein
RHAL1_01624	-0.813735	6.29991	3.89228e-29	2.04849e-28	1101	aroC	4.2.3.5	chorismate synthase	K01736	chorismate synthase [EC:4.2.3.5]
RHAL1_01720	-0.816978	8.37032	1.80106e-17	6.17691e-17	1566			putative Sporulation domain protein
RHAL1_02829	-0.817066	9.26785	1.65486e-07	3.30275e-07	336	fdxA		Ferredoxin-2	K05524	ferredoxin
RHAL1_p00107	-0.820029	6.38081	4.99905e-15	1.52876e-14	1335			Cation diffusion facilitator family transporter
RHAL1_01514	-0.821808	4.61468	2.66422e-12	7.10291e-12	696	psd	4.1.1.65	Phosphatidylserine decarboxylase proenzyme	K01613	phosphatidylserine decarboxylase [EC:4.1.1.65]
RHAL1_00823	-0.823097	7.79484	4.7124e-18	1.65205e-17	981			Glycosyl transferase
RHAL1_03507	-0.8231	8.54681	9.8431e-14	2.8143e-13	1653	yjjK		fused putative transporter subunits of ABC superfamily: ATP-binding components	K06020	energy-dependent translational throttle protein EttA
RHAL1_03507	-0.8231	8.54681	9.8431e-14	2.8143e-13	1653	yjjK		fused putative transporter subunits of ABC superfamily: ATP-binding components	K15738	ABC transport system ATP-binding/permease protein
RHAL1_02027	-0.824246	6.34268	2.84111e-29	1.51018e-28	927			tRNA mo(5)U34 methyltransferase
RHAL1_01349	-0.826351	4.19591	2.97559e-11	7.39215e-11	1302			Amino acid/amide ABC transporter substrate-binding protein, HAAT family
RHAL1_00040	-0.827635	6.14279	2.39598e-10	5.68396e-10	1467			protein of unknown function
RHAL1_00871	-0.829419	5.73749	5.36515e-31	3.00152e-30	399			hypothetical protein
RHAL1_00405	-0.829754	8.80189	2.21885e-14	6.53695e-14	768			hypothetical protein
RHAL1_02787	-0.830066	6.14624	1.6711e-25	7.78568e-25	465			protein of unknown function
RHAL1_01325	-0.832367	4.31791	6.63126e-22	2.75259e-21	840		1.7.3.3	Uricase	K00365	urate oxidase [EC:1.7.3.3]
RHAL1_03904	-0.832902	11.3411	2.96656e-06	5.43933e-06	474			Formate dehydrogenase gamma subunit
RHAL1_03424	-0.833699	7.56249	8.11563e-12	2.08618e-11	507			hypothetical protein
RHAL1_p00058	-0.835128	5.97668	2.44523e-16	7.89101e-16	540			hypothetical protein
RHAL1_01846	-0.837775	4.40231	2.74606e-18	9.75185e-18	618			Cytokinin riboside 5'-monophosphate phosphoribohydrolase	K22522	cytokinin riboside 5'-monophosphate phosphoribohydrolase [EC:3.2.2.-]
RHAL1_02957	-0.838112	4.31903	3.90705e-17	1.30839e-16	501			Disulfide bond formation protein B	K03611	disulfide bond formation protein DsbB
RHAL1_03604	-0.83813	6.84769	1.4534e-20	5.721e-20	726	phaB	1.1.1.36	Acetoacetyl-CoA reductase	K00023	acetoacetyl-CoA reductase [EC:1.1.1.36]
RHAL1_03604	-0.83813	6.84769	1.4534e-20	5.721e-20	726	phaB	1.1.1.36	Acetoacetyl-CoA reductase	K00059	3-oxoacyl-[acyl-carrier protein] reductase [EC:1.1.1.100]
RHAL1_00753	-0.838546	10.3046	4.5019e-10	1.04758e-09	1284			Cytochrome b	K00412	ubiquinol-cytochrome c reductase cytochrome b subunit
RHAL1_p00016	-0.839861	7.02622	9.8739e-24	4.36191e-23	741			hypothetical protein
RHAL1_01172	-0.840088	7.44588	9.77276e-18	3.38434e-17	1566			hypothetical protein
RHAL1_02302	-0.84011	8.16761	1.09388e-13	3.11921e-13	720	prrA_1		Transcriptional regulatory protein PrrA
RHAL1_00261	-0.841408	4.39618	1.52493e-10	3.65417e-10	108			protein of unknown function
RHAL1_04025	-0.84185	6.59736	9.40946e-25	4.2947e-24	2190			Hybrid sensor histidine kinase/response regulator (fragment)
RHAL1_04193	-0.841948	6.77329	1.33921e-14	4.00354e-14	678			putative intracellular septation protein A	K06190	intracellular septation protein
RHAL1_03150	-0.842007	6.46723	5.94819e-21	2.36982e-20	753			hypothetical protein
RHAL1_03090	-0.843461	7.05194	7.94339e-23	3.41358e-22	1065	yejB		putative oligopeptide transporter subunit; permease component of ABC superfamily protein	K02033	peptide/nickel transport system permease protein
RHAL1_03090	-0.843461	7.05194	7.94339e-23	3.41358e-22	1065	yejB		putative oligopeptide transporter subunit; permease component of ABC superfamily protein	K13894	microcin C transport system permease protein
RHAL1_00658	-0.845525	6.89835	9.21194e-12	2.35859e-11	561	gfa	4.4.1.22	Glutathione-dependent formaldehyde-activating enzyme	K03396	S-(hydroxymethyl)glutathione synthase [EC:4.4.1.22]
RHAL1_00642	-0.847008	5.47465	2.81873e-09	6.2325e-09	492			hypothetical protein
RHAL1_00227	-0.84712	5.35002	2.03125e-28	1.03703e-27	1017			hypothetical protein
RHAL1_03691	-0.849324	7.3525	1.94866e-16	6.33166e-16	1776			Epimerase (modular protein)
RHAL1_02958	-0.850128	6.76984	5.31306e-19	1.9644e-18	642			DedA family protein
RHAL1_02465	-0.850527	6.70837	4.749e-14	1.37627e-13	699			hypothetical protein	K09987	uncharacterized protein
RHAL1_00059	-0.85084	7.4674	3.31716e-27	1.65199e-26	1296	murA	2.5.1.7	UDP-N-acetylglucosamine 1-carboxyvinyltransferase	K00790	UDP-N-acetylglucosamine 1-carboxyvinyltransferase [EC:2.5.1.7]
RHAL1_00373	-0.850948	9.9821	5.81887e-09	1.26819e-08	783			hypothetical protein
RHAL1_01446	-0.853342	5.49907	2.25754e-21	9.16563e-21	366			exported protein of unknown function
RHAL1_p00010	-0.8541	9.30202	1.2661e-09	2.87249e-09	1182			putative replication protein A	K03496	chromosome partitioning protein
RHAL1_03001	-0.854299	4.0926	1.64682e-11	4.17135e-11	957			ABC transporter substrate-binding protein
RHAL1_01623	-0.856636	8.79558	1.75999e-13	4.97205e-13	849	fabI_1	1.3.1.9	enoyl-[acyl-carrier-protein] reductase, NADH-dependent	K00208	enoyl-[acyl-carrier protein] reductase I [EC:1.3.1.9 1.3.1.10]
RHAL1_00275	-0.857048	7.91211	3.64789e-10	8.54448e-10	1383			protein of unknown function
RHAL1_00617	-0.85789	7.31986	1.91818e-17	6.55749e-17	1107			hypothetical protein
RHAL1_01186	-0.860967	7.0437	5.2176e-27	2.5714e-26	759	rfbB		O-antigen export system ATP-binding protein RfbB
RHAL1_01993	-0.86214	9.6063	2.75848e-12	7.34637e-12	1290	gltA	2.3.3.1	citrate synthase	K01647	citrate synthase [EC:2.3.3.1]
RHAL1_00037	-0.862196	4.31287	1.86766e-08	3.93955e-08	357			protein of unknown function
RHAL1_01437	-0.862268	9.65368	1.02176e-11	2.60667e-11	576			Cold-shock protein	K03704	cold shock protein
RHAL1_p00072	-0.863715	9.01334	1.27266e-16	4.16055e-16	339			hypothetical protein
RHAL1_02301	-0.864547	7.39957	8.61366e-32	4.94213e-31	1830			hypothetical protein
RHAL1_00262	-0.865791	6.67596	5.57342e-12	1.45229e-11	417			hypothetical protein
RHAL1_01657	-0.866945	8.73297	3.43459e-17	1.15653e-16	474			Cell envelope protein SmpA	K06186	outer membrane protein assembly factor BamE
RHAL1_03446	-0.867008	10.5945	1.75263e-18	6.27855e-18	1383	efeB		heme-binding periplasmic protein involved in iron transport; Tat-dependent exported	K16301	deferrochelatase/peroxidase EfeB [EC:1.11.1.-]
RHAL1_00840	-0.867279	4.30461	1.51023e-19	5.70754e-19	1293	bchN	1.3.7.7	Light-independent protochlorophyllide reductase subunit N	K04038	light-independent protochlorophyllide reductase subunit N [EC:1.3.7.7]
RHAL1_00451	-0.867446	6.10599	7.46526e-21	2.96041e-20	486	mucR_1		Transcriptional regulatory protein MucR
RHAL1_02491	-0.868175	8.87024	2.31994e-16	7.49804e-16	696	chpT	2.7.99.-	Protein phosphotransferase ChpT	K13588	histidine phosphotransferase ChpT
RHAL1_00524	-0.869779	9.72331	9.24461e-14	2.65029e-13	648			Fatty acid hydroxylase
RHAL1_00800	-0.87103	6.54224	3.14779e-22	1.31947e-21	1068	chvE		Multiple sugar-binding periplasmic receptor ChvE	K10546	putative multiple sugar transport system substrate-binding protein
RHAL1_03725	-0.871848	5.22149	5.67577e-25	2.6045e-24	1020			hypothetical protein
RHAL1_01712	-0.871875	5.84363	3.80097e-10	8.88839e-10	249			exported protein of unknown function
RHAL1_01142	-0.872528	6.08136	2.70808e-25	1.25076e-24	1728			D-alanyl-D-alanine carboxypeptidase	K01286	D-alanyl-D-alanine carboxypeptidase [EC:3.4.16.4]
RHAL1_01142	-0.872528	6.08136	2.70808e-25	1.25076e-24	1728			D-alanyl-D-alanine carboxypeptidase	K07258	serine-type D-Ala-D-Ala carboxypeptidase (penicillin-binding protein 5/6) [EC
RHAL1_00009	-0.873992	8.43674	9.1028e-16	2.85753e-15	444			hypothetical protein
RHAL1_01220	-0.874872	5.69751	9.75654e-27	4.78621e-26	267			hypothetical protein
RHAL1_03640	-0.875381	9.97184	1.99948e-11	5.03473e-11	372	rsfS		Ribosomal silencing factor RsfS	K09710	ribosome-associated protein
RHAL1_00819	-0.878893	5.46054	4.3314e-27	2.14457e-26	714			dTDP-4-dehydrorhamnose reductase
RHAL1_01114	-0.879101	8.38959	2.3803e-14	7.00775e-14	228	atpE		ATP synthase subunit c
RHAL1_03458	-0.881024	5.56468	7.67801e-19	2.81681e-18	189			hypothetical protein
RHAL1_03649	-0.882232	6.30813	9.22616e-30	4.9976e-29	420			Nuclear transport factor 2 family protein
RHAL1_03052	-0.884911	4.10039	1.27376e-12	3.45422e-12	207			protein of unknown function
RHAL1_03742	-0.885697	8.39444	2.30061e-10	5.46684e-10	1074			hypothetical protein
RHAL1_01875	-0.885911	5.52971	6.85797e-17	2.27514e-16	225			protein of unknown function
RHAL1_01157	-0.885935	6.77407	1.09225e-13	3.11663e-13	1209	bipA_2		GTP-binding protein	K06207	GTP-binding protein
RHAL1_00313	-0.886306	7.73363	1.08747e-10	2.63551e-10	840			protein of unknown function
RHAL1_02510	-0.887368	6.23	1.09853e-21	4.49859e-21	756	aruR		Transcriptional regulatory protein AruR
RHAL1_01658	-0.887508	5.55772	1.67667e-10	4.01102e-10	540			Ubiquinol-cytochrome c chaperone	K17662	cytochrome b pre-mRNA-processing protein 3
RHAL1_03435	-0.888697	7.538	2.83995e-13	7.93882e-13	333			hypothetical protein
RHAL1_01116	-0.889825	4.89528	2.77008e-13	7.7486e-13	399			ATP synthase protein I
RHAL1_01736	-0.89056	5.716	4.28303e-12	1.12499e-11	279		3.1.-.-	Endoribonuclease VapD
RHAL1_03749	-0.891153	7.46682	2.51141e-29	1.33827e-28	1572			tRNA (Adenosine(37)-N6)-threonylcarbamoyltransferase complex ATPase subunit type 1 TsaE	K06925	tRNA threonylcarbamoyladenosine biosynthesis protein TsaE
RHAL1_03749	-0.891153	7.46682	2.51141e-29	1.33827e-28	1572			tRNA (Adenosine(37)-N6)-threonylcarbamoyltransferase complex ATPase subunit type 1 TsaE	K07102	N-acetylmuramate 1-kinase [EC:2.7.1.221]
RHAL1_03169	-0.891694	4.79996	4.9748e-10	1.1551e-09	258			protein of unknown function
RHAL1_03574	-0.893165	5.84441	2.20672e-26	1.06057e-25	558	pal_1		Peptidoglycan-associated lipoprotein	K03640	peptidoglycan-associated lipoprotein
RHAL1_02547	-0.894752	11.2841	6.60579e-15	2.00716e-14	3180			RND transporter
RHAL1_02487	-0.894975	4.46434	2.32817e-17	7.92097e-17	432			protein of unknown function
RHAL1_00379	-0.895621	8.29825	4.39399e-19	1.62883e-18	900			Epimerase	K15856	GDP-4-dehydro-6-deoxy-D-mannose reductase [EC:1.1.1.281]
RHAL1_03863	-0.895798	9.63264	1.68232e-17	5.77434e-17	879			Serine protease
RHAL1_01017	-0.896117	5.56812	8.0748e-11	1.97605e-10	441			exported protein of unknown function
RHAL1_02704	-0.896285	5.75107	4.90502e-29	2.55625e-28	1665			protein of unknown function
RHAL1_01615	-0.898499	5.57625	0.00365095	0.00522457	1224			Secretion protein HlyD family protein	K03543	membrane fusion protein, multidrug efflux system
RHAL1_00366	-0.899169	4.62089	1.79164e-19	6.73522e-19	693			protein of unknown function
RHAL1_02738	-0.900149	5.01584	8.50457e-10	1.9555e-09	1254			S-adenosylmethionine--diacylglycerol 3-amino-3-carboxypropyl transferase	K13622	S-adenosylmethionine-diacylglycerol 3-amino-3-carboxypropyl transferase
RHAL1_00964	-0.901643	7.91222	3.44831e-16	1.10861e-15	852			hypothetical protein
RHAL1_04002	-0.901676	5.61649	8.23179e-19	3.01738e-18	813	parA		Chromosome partitioning protein ParA	K03496	chromosome partitioning protein
RHAL1_02961	-0.905284	5.99382	2.86937e-22	1.20513e-21	1056	aglA_1	3.2.1.20	putative alpha-glucosidase
RHAL1_01886	-0.905369	6.82663	5.44985e-12	1.42096e-11	306			ETC complex I subunit
RHAL1_02960	-0.90626	7.38691	2.39209e-07	4.72106e-07	414			protein of unknown function
RHAL1_01279	-0.906859	8.30935	5.0685e-15	1.54889e-14	618	rpsD		30S ribosomal protein S4	K02986	small subunit ribosomal protein S4
RHAL1_02323	-0.908413	9.75788	1.91579e-16	6.2296e-16	1563	atpA	3.6.3.14	F1 sector of membrane-bound ATP synthase, alpha subunit	K02111	F-type H+/Na+-transporting ATPase subunit alpha [EC:7.1.2.2 7.2.2.1]
RHAL1_02545	-0.909364	6.41349	4.03098e-33	2.38999e-32	684			Two component transcriptional regulator
RHAL1_02026	-0.911697	8.42462	3.99053e-22	1.66617e-21	453			Glycoside hydrolase family 25 (fragment)	K07273	lysozyme
RHAL1_03951	-0.913036	6.47261	7.93132e-29	4.10331e-28	618			Cytochrome B561	K12262	cytochrome b561
RHAL1_00369	-0.915161	6.13666	5.11226e-13	1.41425e-12	702			hypothetical protein
RHAL1_00315	-0.915518	8.12277	6.4089e-11	1.57561e-10	1182			Pyrophosphatase
RHAL1_00987	-0.91562	8.82098	1.84908e-09	4.13352e-09	498	bfr		bacterioferritin, iron storage and detoxification protein	K03594	bacterioferritin [EC:1.16.3.1]
RHAL1_02340	-0.915682	9.58319	7.05164e-12	1.81968e-11	795	purC	6.3.2.6	Phosphoribosylaminoimidazole-succinocarboxamide synthase A	K01923	phosphoribosylaminoimidazole-succinocarboxamide synthase [EC:6.3.2.6]
RHAL1_02057	-0.917174	8.45704	2.00397e-16	6.50145e-16	1629	pyrG	6.3.4.2	CTP synthetase	K01937	CTP synthase [EC:6.3.4.2]
RHAL1_00478	-0.918949	5.46308	2.38159e-09	5.29616e-09	387			hypothetical protein
RHAL1_01709	-0.920803	6.21509	3.68441e-28	1.86984e-27	1284			hypothetical protein
RHAL1_02856	-0.921933	8.15603	3.85909e-16	1.23694e-15	735	rsbQ		Sigma factor SigB regulation protein RsbQ	K19707	sigma-B regulation protein RsbQ
RHAL1_03467	-0.923031	6.5005	1.4631e-18	5.27682e-18	1080	pheS	6.1.1.20	phenylalanine tRNA synthetase, alpha subunit	K01889	phenylalanyl-tRNA synthetase alpha chain [EC:6.1.1.20]
RHAL1_02619	-0.923148	5.10674	1.57323e-25	7.34481e-25	1428			hypothetical protein
RHAL1_02201	-0.923363	10.6979	1.37184e-07	2.75338e-07	615			NYN domain-containing protein
RHAL1_02730	-0.923774	8.48505	1.68043e-19	6.33391e-19	1245			CtpF protein	K02282	pilus assembly protein CpaE
RHAL1_02299	-0.925988	6.81719	1.21611e-18	4.41967e-18	192			protein of unknown function
RHAL1_03888	-0.926188	5.53327	6.80085e-10	1.57053e-09	135	rpmH		50S ribosomal protein L34	K02914	large subunit ribosomal protein L34
RHAL1_02137	-0.926442	8.74574	3.27799e-16	1.05465e-15	852			putative DSF synthase	K13816	DSF synthase
RHAL1_01391	-0.926647	8.13526	2.9721e-17	1.00397e-16	444			hypothetical protein
RHAL1_01370	-0.92672	6.87602	2.0209e-31	1.15021e-30	1215			Poly(3-hydroxybutyrate) depolymerase	K05973	poly(3-hydroxybutyrate) depolymerase [EC:3.1.1.75]
RHAL1_04054	-0.926948	6.54016	1.01687e-20	4.02124e-20	303			protein of unknown function
RHAL1_02182	-0.927248	4.09902	3.98969e-27	1.97998e-26	477			3-demethylubiquinone-9 3-methyltransferase
RHAL1_00603	-0.929302	6.59711	1.74728e-16	5.69032e-16	1491			Flagellar hook-associated protein 1 FlgK	K02396	flagellar hook-associated protein 1 FlgK
RHAL1_03444	-0.931545	9.38725	4.43602e-16	1.41442e-15	831	efeU		Ferrous iron permease EfeU	K07243	high-affinity iron transporter
RHAL1_03181	-0.932488	4.95898	3.35006e-22	1.4015e-21	1194			1,4-butanediol diacrylate esterase	K18372	methyl acetate hydrolase [EC:3.1.1.-]
RHAL1_03641	-0.932561	9.08186	1.63484e-21	6.65645e-21	2487	glgP	2.4.1.1	Glycogen phosphorylase	K00688	glycogen phosphorylase [EC:2.4.1.1]
RHAL1_03336	-0.933153	4.48198	9.93373e-11	2.41709e-10	411			hypothetical protein
RHAL1_03465	-0.937966	5.21926	2.31109e-31	1.31188e-30	210			protein of unknown function
RHAL1_04187	-0.938093	8.74053	1.67673e-09	3.76601e-09	315	rplU		50S ribosomal subunit protein L21	K02888	large subunit ribosomal protein L21
RHAL1_01177	-0.939687	8.67995	5.03909e-21	2.01516e-20	2160	paxB	7.4.2.5	Exotoxin translocation ATP-binding protein PaxB	K06147	ATP-binding cassette, subfamily B, bacterial
RHAL1_02568	-0.939717	8.79571	2.01328e-11	5.06648e-11	246	acpP		acyl carrier protein (ACP)	K02078	acyl carrier protein
RHAL1_01784	-0.940166	8.31129	1.5168e-17	5.21883e-17	732		4.4.1.22	Glutathione-dependent formaldehyde-activating enzyme (modular protein)	K03396	S-(hydroxymethyl)glutathione synthase [EC:4.4.1.22]
RHAL1_02031	-0.940813	5.73808	8.77688e-31	4.89096e-30	207			hypothetical protein
RHAL1_03218	-0.941021	7.78981	1.3742e-20	5.41925e-20	261			hypothetical protein
RHAL1_01854	-0.943868	7.42348	1.1149e-19	4.23982e-19	555			protein of unknown function
RHAL1_01719	-0.944203	8.14566	2.82066e-22	1.18584e-21	1776	argS	6.1.1.19	Arginine--tRNA ligase	K01887	arginyl-tRNA synthetase [EC:6.1.1.19]
RHAL1_01185	-0.945711	8.68429	1.77853e-18	6.36598e-18	828			Transport permease protein	K09690	lipopolysaccharide transport system permease protein
RHAL1_03180	-0.947058	5.36649	1.14723e-17	3.96324e-17	1677	pamO	1.14.13.92	Phenylacetone monooxygenase	K03379	cyclohexanone monooxygenase [EC:1.14.13.22]
RHAL1_01052	-0.947747	4.3412	2.79167e-12	7.42877e-12	372	panD	4.1.1.11	Aspartate 1-decarboxylase	K01579	aspartate 1-decarboxylase [EC:4.1.1.11]
RHAL1_02951	-0.948066	7.55226	5.68791e-32	3.28558e-31	3357	mdtB_2		multidrug efflux system, subunit B	K07789	multidrug efflux pump
RHAL1_02306	-0.949535	6.15773	5.60355e-19	2.06822e-18	951			Glycine betaine/L-proline ABC transporter	K02002	glycine betaine/proline transport system substrate-binding protein
RHAL1_02376	-0.950318	8.52084	6.99793e-08	1.42875e-07	150			Aa3 type cytochrome c oxidase subunit IV
RHAL1_02883	-0.950902	6.8843	1.10721e-20	4.37042e-20	999			Glucokinase
RHAL1_01124	-0.951688	6.56223	9.57536e-20	3.65114e-19	375			protein of unknown function
RHAL1_00028	-0.954846	9.1962	2.91293e-10	6.86068e-10	1644			hypothetical protein
RHAL1_03761	-0.955237	9.1573	9.50655e-14	2.72355e-13	522	fabA	4.2.1.59	beta-hydroxydecanoyl thioester dehydrase	K01716	3-hydroxyacyl-[acyl-carrier protein] dehydratase / trans-2-decenoyl-[acyl-car
RHAL1_02000	-0.956843	7.51339	1.49248e-24	6.79021e-24	1488	yhdG		putative amino acid permease YhdG	K03294	basic amino acid/polyamine antiporter, APA family
RHAL1_01216	-0.957055	6.90439	8.40419e-22	3.4649e-21	708			putative membrane protein, predicted cobalt tansporter CbtA
RHAL1_00682	-0.957324	7.07363	1.13643e-21	4.64933e-21	168			hypothetical protein
RHAL1_02196	-0.960611	9.62752	2.66048e-11	6.6403e-11	825		3.4.21.89	Signal peptidase I	K03100	signal peptidase I [EC:3.4.21.89]
RHAL1_00130	-0.960961	8.04047	2.08336e-27	1.04242e-26	816			hypothetical protein
RHAL1_02882	-0.961469	6.52547	1.20736e-15	3.76793e-15	111			hypothetical protein
RHAL1_p00104	-0.962785	5.30767	1.01481e-14	3.05304e-14	216			hypothetical protein
RHAL1_00539	-0.964105	5.8007	9.62169e-14	2.75284e-13	447			hypothetical protein
RHAL1_01832	-0.964642	4.7113	2.18615e-22	9.22728e-22	804			exported protein of unknown function
RHAL1_00258	-0.964845	7.02704	8.5577e-10	1.9656e-09	411			DNA-binding transcriptional regulator, MerR family
RHAL1_00235	-0.965034	5.77346	6.32237e-29	3.27886e-28	870			Polysaccharide deacetylase
RHAL1_02209	-0.965059	10.2556	1.1306e-15	3.53354e-15	552			hypothetical protein
RHAL1_03731	-0.965064	7.59303	9.86405e-12	2.52101e-11	318			hypothetical protein
RHAL1_01710	-0.965847	5.24665	6.29995e-37	4.1703e-36	588			Nudix-type nucleoside diphosphatase, YffH/AdpP family
RHAL1_03431	-0.972351	6.77369	3.46059e-21	1.39043e-20	945			Flagellar motor protein MotA
RHAL1_00382	-0.972871	9.59432	4.86736e-14	1.40962e-13	939	fcl	5.1.3.-	bifunctional GDP-fucose synthetase: GDP-4-dehydro-6-deoxy-D-mannose epimerase and GDP-4-dehydro-6-L-deoxygalactose reductase	K02377	GDP-L-fucose synthase [EC:1.1.1.271]
RHAL1_03501	-0.975645	5.68577	1.53368e-25	7.17682e-25	789			hypothetical protein
RHAL1_02690	-0.975783	10.1644	5.50463e-20	2.11789e-19	1029			Sphingolipid delta-4 desaturase	K04712	sphingolipid 4-desaturase/C4-monooxygenase [EC:1.14.19.17 1.14.18.5]
RHAL1_03422	-0.979464	9.52475	1.19338e-12	3.24865e-12	270	rpsO		30S ribosomal subunit protein S15	K02956	small subunit ribosomal protein S15
RHAL1_02642	-0.979904	7.89343	2.6649e-25	1.23216e-24	969	secF		Protein translocase subunit SecF	K03074	preprotein translocase subunit SecF
RHAL1_02024	-0.984523	4.67013	3.54521e-19	1.31763e-18	1098			Peptidase M23
RHAL1_00123	-0.984911	4.9323	1.09749e-29	5.92227e-29	714	dnaQ	2.7.7.7	DNA polymerase III subunit epsilon	K02342	DNA polymerase III subunit epsilon [EC:2.7.7.7]
RHAL1_00820	-0.985783	6.82496	2.02486e-33	1.21406e-32	1092			3-dehydroquinate synthase
RHAL1_01545	-0.987817	8.31322	7.5552e-25	3.45949e-24	1629	dmdB	6.2.1.44	3-methylmercaptopropionyl-CoA ligase	K20034	3-(methylthio)propionyl---CoA ligase [EC:6.2.1.44]
RHAL1_00376	-0.989536	9.55314	3.10576e-17	1.04746e-16	1239			SAM-dependent methyltransferase
RHAL1_00461	-0.99162	4.99255	8.59362e-18	2.97842e-17	471			Polyketide cyclase / dehydrase and lipid transport	K16260	mxaD protein
RHAL1_01268	-0.994155	9.95058	1.80908e-14	5.36308e-14	801			hypothetical protein
RHAL1_01962	-0.994718	4.30491	4.65793e-16	1.48074e-15	1041			Peptidoglycan/xylan/chitin deacetylase, PgdA/CDA1 family
RHAL1_03195	-0.994823	5.30594	1.60609e-22	6.83311e-22	639			protein of unknown function
RHAL1_03637	-0.995222	5.68947	1.29594e-19	4.91075e-19	681			Outer membrane immunogenic protein	K16079	outer membrane immunogenic protein
RHAL1_02458	-0.996999	4.95007	7.94404e-34	4.81728e-33	390	yrdN	5.3.2.-	putative tautomerase YrdN
RHAL1_00286	-0.99797	6.29964	2.1995e-12	5.89344e-12	804			protein of unknown function
RHAL1_04047	-0.999916	8.0803	3.88581e-19	1.44171e-18	879			TPR repeat-containing protein
RHAL1_02697	-1.00198	5.46222	4.94223e-35	3.11668e-34	942			protein of unknown function
RHAL1_01346	-1.00345	7.5297	1.29025e-25	6.05098e-25	864			Extracellular solute-binding protein
RHAL1_01350	-1.00428	5.79445	1.47799e-33	8.91181e-33	978			40-residue YVTN family beta-propeller repeat protein
RHAL1_00501	-1.00603	5.72408	3.67542e-14	1.07097e-13	486			hypothetical protein
RHAL1_00826	-1.00777	6.83552	1.50907e-26	7.33543e-26	804			Methyltransferase
RHAL1_02988	-1.00909	5.38444	4.36889e-40	3.2001e-39	651			Alkyl hydroperoxide reductase subunit C-like protein
RHAL1_01412	-1.01006	8.05292	1.90825e-17	6.53404e-17	849			hypothetical protein
RHAL1_00734	-1.01096	7.39835	5.71501e-15	1.74396e-14	1017			protein of unknown function
RHAL1_02423	-1.01217	8.18465	4.19431e-15	1.28821e-14	1170			protein of unknown function
RHAL1_01028	-1.01276	6.88938	6.42023e-20	2.46128e-19	876	uppP	3.6.1.27	Undecaprenyl-diphosphatase 2	K06153	undecaprenyl-diphosphatase [EC:3.6.1.27]
RHAL1_00737	-1.01492	6.56646	1.63999e-18	5.90979e-18	1443			protein of unknown function
RHAL1_p00108	-1.01595	5.11782	1.92554e-10	4.5935e-10	267			Nickel resistance protein	K07807	uncharacterized protein
RHAL1_00857	-1.01679	10.7001	1.01758e-16	3.34977e-16	897	bamD		Outer membrane protein assembly factor BamD	K05807	outer membrane protein assembly factor BamD
RHAL1_03606	-1.01688	7.30597	3.90439e-16	1.25052e-15	630			Polyhydroxyalkonate synthesis repressor, PhaR
RHAL1_00145	-1.01728	9.23669	1.76574e-24	7.99931e-24	2022			Murein L,D-transpeptidase YcbB/YkuD	K21470	L,D-transpeptidase YcbB
RHAL1_03566	-1.01779	5.83827	8.28812e-18	2.87488e-17	657			Transglutaminase (fragment)
RHAL1_02211	-1.01787	10.7788	1.93707e-14	5.72261e-14	342			Histone protein (fragment)
RHAL1_00260	-1.01922	6.82326	2.36522e-13	6.64225e-13	165			NUDIX domain protein (fragment)
RHAL1_03822	-1.02001	8.72602	8.11864e-12	2.08618e-11	939	hprA	1.1.1.29	Glycerate dehydrogenase	K00018	glycerate dehydrogenase [EC:1.1.1.29]
RHAL1_01348	-1.02325	6.45083	1.02332e-26	5.00853e-26	429			Cytochrome c550
RHAL1_01544	-1.02369	7.49144	7.5495e-10	1.73871e-09	189			protein of unknown function
RHAL1_01703	-1.02459	6.79016	6.35111e-38	4.35987e-37	843			Sel1 repeat family protein	K07126	uncharacterized protein
RHAL1_01467	-1.02501	5.3286	8.3222e-29	4.30031e-28	207			hypothetical protein
RHAL1_02956	-1.02649	6.46775	5.85337e-37	3.8807e-36	555			Cytochrome B	K12262	cytochrome b561
RHAL1_p00035	-1.02672	8.89736	5.17409e-18	1.81093e-17	663			hypothetical protein
RHAL1_00817	-1.02752	8.68494	1.10052e-11	2.80594e-11	798			hypothetical protein
RHAL1_02942	-1.02811	6.25588	1.95617e-12	5.24804e-12	1287			hypothetical protein
RHAL1_00137	-1.02906	9.6873	1.4117e-21	5.76444e-21	1149			Hopanoid biosynthesis associated radical SAM protein HpnH
RHAL1_02293	-1.02993	5.46574	3.50749e-21	1.40795e-20	903			hypothetical protein
RHAL1_03464	-1.03212	6.84147	2.65805e-21	1.07202e-20	552			GcrA cell cycle regulator	K13583	GcrA cell cycle regulator
RHAL1_02673	-1.03578	6.67657	3.95623e-23	1.71921e-22	1089			hypothetical protein
RHAL1_04147	-1.03595	5.16694	1.64548e-38	1.14995e-37	198			protein of unknown function
RHAL1_01292	-1.03596	7.37211	1.0045e-16	3.30925e-16	426			Two-component system response regulator
RHAL1_00824	-1.03847	6.36326	1.25372e-34	7.80234e-34	1221			Asparagine synthase (Glutamine-hydrolyzing)	K01953	asparagine synthase (glutamine-hydrolysing) [EC:6.3.5.4]
RHAL1_02641	-1.03899	7.98165	2.42422e-33	1.44943e-32	1593	secD		Protein translocase subunit SecD	K03072	preprotein translocase subunit SecD
RHAL1_03955	-1.04029	8.67898	4.09951e-20	1.58875e-19	732	tolQ		membrane spanning protein in TolA-TolQ-TolR complex	K03561	biopolymer transport protein ExbB
RHAL1_03955	-1.04029	8.67898	4.09951e-20	1.58875e-19	732	tolQ		membrane spanning protein in TolA-TolQ-TolR complex	K03562	biopolymer transport protein TolQ
RHAL1_02972	-1.04182	5.61817	5.03797e-37	3.35053e-36	348			hypothetical protein
RHAL1_03973	-1.04223	5.08613	1.35411e-18	4.89616e-18	492	pal_2		Peptidoglycan-associated lipoprotein	K03640	peptidoglycan-associated lipoprotein
RHAL1_01989	-1.04394	7.48925	6.6581e-12	1.72439e-11	714	lexA	3.4.21.88	LexA repressor	K01356	repressor LexA [EC:3.4.21.88]
RHAL1_03508	-1.04529	5.9832	1.16808e-30	6.48377e-30	219			protein of unknown function
RHAL1_02991	-1.04545	6.56284	4.54138e-33	2.68887e-32	744			Pyrroloquinoline quinone biosynthesis protein C	K06137	pyrroloquinoline-quinone synthase [EC:1.3.3.11]
RHAL1_01369	-1.04628	6.45912	4.72908e-10	1.09984e-09	246			hypothetical protein
RHAL1_p00082	-1.04789	5.34536	1.19263e-34	7.43301e-34	339			exported protein of unknown function
RHAL1_00825	-1.05289	6.9089	6.46087e-28	3.26335e-27	705			Asparagine synthase (Glutamine-hydrolyzing)
RHAL1_02322	-1.05327	8.34547	4.87264e-11	1.20139e-10	534	atpH		ATP synthase subunit delta	K02113	F-type H+-transporting ATPase subunit delta
RHAL1_03242	-1.05671	7.00915	3.2495e-20	1.26048e-19	870			Protein-L-isoaspartate(D-aspartate) O-methyltransferase	K00573	protein-L-isoaspartate(D-aspartate) O-methyltransferase [EC:2.1.1.77]
RHAL1_03161	-1.05844	4.14429	2.92196e-15	9.01325e-15	279			protein of unknown function	K02078	acyl carrier protein
RHAL1_02795	-1.05856	7.72529	2.86048e-34	1.75963e-33	1710			hypothetical protein
RHAL1_02029	-1.06032	7.51262	3.85147e-41	2.89063e-40	1314			ABC transporter related	K02049	NitT/TauT family transport system ATP-binding protein
RHAL1_01434	-1.06334	6.06817	6.02483e-19	2.21987e-18	150			hypothetical protein
RHAL1_04183	-1.06423	5.8273	1.92287e-21	7.81428e-21	1053	hemE	4.1.1.37	Uroporphyrinogen decarboxylase	K01599	uroporphyrinogen decarboxylase [EC:4.1.1.37]
RHAL1_01153	-1.06839	8.14959	3.14091e-13	8.7629e-13	918			hypothetical protein
RHAL1_00989	-1.06858	9.32479	2.77811e-09	6.14905e-09	1563	rpoN		RNA polymerase sigma-54 factor 2	K03092	RNA polymerase sigma-54 factor
RHAL1_00135	-1.06899	9.38674	1.87147e-27	9.37494e-27	2004	shc	4.2.1.129	Squalene--hopene cyclase	K06045	squalene-hopene/tetraprenyl-beta-curcumene cyclase [EC:5.4.99.17 4.2.1.129]
RHAL1_00735	-1.07001	5.08245	1.02377e-12	2.79228e-12	99			protein of unknown function
RHAL1_01618	-1.07022	10.5057	1.74034e-09	3.90271e-09	90	pqqA_1		Coenzyme PQQ synthesis protein A
RHAL1_02940	-1.07023	6.38412	1.25287e-10	3.02091e-10	276			protein of unknown function
RHAL1_02110	-1.0711	7.54778	8.04488e-22	3.32319e-21	1053	rpsB		30S ribosomal protein S2	K02967	small subunit ribosomal protein S2
RHAL1_02086	-1.07184	6.99506	3.37964e-14	9.8681e-14	417	rpsF		30S ribosomal protein S6	K02990	small subunit ribosomal protein S6
RHAL1_02062	-1.07257	5.21178	8.38641e-26	3.95917e-25	447			hypothetical protein
RHAL1_03794	-1.07477	4.48579	3.39446e-21	1.36644e-20	1176			Response regulator receiver protein
RHAL1_p00070	-1.07724	7.84365	2.36294e-18	8.41539e-18	483			hypothetical protein
RHAL1_01645	-1.07818	4.45161	1.19663e-10	2.8935e-10	435			protein of unknown function	K03832	periplasmic protein TonB
RHAL1_00355	-1.08147	4.75239	4.62951e-40	3.38518e-39	1242			Endo-1,4-beta-xylanase, GH35 family	K01181	endo-1,4-beta-xylanase [EC:3.2.1.8]
RHAL1_03884	-1.08282	5.97421	8.3615e-25	3.82048e-24	198			protein of unknown function
RHAL1_02618	-1.08436	4.93309	7.05174e-37	4.65349e-36	1149			Glycosyl transferase family 2 (fragment)
RHAL1_03648	-1.08495	8.87052	7.79421e-16	2.45397e-15	1470			hypothetical protein
RHAL1_01110	-1.08566	6.01956	4.86447e-24	2.17828e-23	477			Invasion-associated locus B family protein
RHAL1_03233	-1.08573	7.51092	8.41367e-33	4.94042e-32	1158			hypothetical protein
RHAL1_03062	-1.088	6.49626	7.501e-19	2.75424e-18	768	fliP		Flagellar biosynthetic protein FliP	K02419	flagellar biosynthetic protein FliP
RHAL1_02757	-1.08821	7.00811	4.77575e-35	3.01615e-34	2160			Hybrid sensor histidine kinase/response regulator	K02482	two-component system, NtrC family, sensor kinase [EC:2.7.13.3]
RHAL1_01297	-1.09209	7.8244	3.93158e-13	1.09402e-12	411			hypothetical protein
RHAL1_01668	-1.09279	6.95791	2.62822e-26	1.2603e-25	444			NUDIX hydrolase
RHAL1_p00055	-1.09539	7.66798	9.3793e-34	5.67954e-33	2379			Cation efflux system protein CzcA (fragment)
RHAL1_p00063	-1.09581	6.00917	3.215e-29	1.70044e-28	1473			Outer membrane efflux protein
RHAL1_00345	-1.09714	7.71932	6.10703e-40	4.43514e-39	2169			Multi-sensor hybrid histidine kinase (fragment)	K05962	protein-histidine pros-kinase [EC:2.7.13.1]
RHAL1_00992	-1.09814	8.67013	3.31096e-19	1.23272e-18	738			hypothetical protein	K11719	lipopolysaccharide export system protein LptC
RHAL1_01492	-1.09931	5.11148	6.51586e-24	2.89647e-23	390			PilZ domain-containing protein
RHAL1_02999	-1.09959	4.43987	6.69578e-37	4.42544e-36	756	ssuB_2	3.6.3.-	Aliphatic sulfonates import ATP-binding protein SsuB 2
RHAL1_00647	-1.102	4.41058	1.56532e-17	5.37708e-17	213			protein of unknown function
RHAL1_00609	-1.10269	4.78578	1.17098e-07	2.36134e-07	207			protein of unknown function
RHAL1_00638	-1.10275	9.53094	1.14218e-26	5.58385e-26	1521	acoD	1.2.1.3	Acetaldehyde dehydrogenase 2 (Acetaldehyde dehydrogenase II) (ACDH-II)	K00138	aldehyde dehydrogenase [EC:1.2.1.-]
RHAL1_03106	-1.10352	4.79983	1.52501e-24	6.93084e-24	927		2.6.1.42	putative branched-chain-amino-acid aminotransferase (Transaminase B) (BCAT)
RHAL1_02622	-1.10449	4.03624	4.53827e-15	1.39084e-14	354			Histidine kinase
RHAL1_00317	-1.10953	5.0345	4.66965e-13	1.29433e-12	633			hypothetical protein
RHAL1_01895	-1.10969	6.89212	5.38388e-20	2.07518e-19	195			protein of unknown function
RHAL1_03598	-1.11453	4.22058	1.38401e-34	8.57564e-34	462			hypothetical protein
RHAL1_01667	-1.11616	6.77695	8.23765e-32	4.73276e-31	177			protein of unknown function
RHAL1_03723	-1.11799	5.83352	2.24287e-13	6.3028e-13	363			hypothetical protein
RHAL1_p00052	-1.12224	5.34289	4.53045e-29	2.36973e-28	675			Two-component system response regulator
RHAL1_03935	-1.12363	7.70468	1.78586e-30	9.86155e-30	1161			NRAMP family metal ion transporter
RHAL1_p00046	-1.12394	7.01911	1.92471e-18	6.87191e-18	294			protein of unknown function
RHAL1_00224	-1.12497	6.45313	7.06005e-34	4.28732e-33	1299			Methyl-accepting chemotaxis protein	K03406	methyl-accepting chemotaxis protein
RHAL1_01540	-1.12625	7.8283	6.99048e-18	2.43269e-17	189			protein of unknown function
RHAL1_00663	-1.13125	7.83256	2.29755e-35	1.46624e-34	882	prkB	2.7.1.19	phosphoribulokinase	K00855	phosphoribulokinase [EC:2.7.1.19]
RHAL1_02417	-1.13163	5.28249	9.67402e-28	4.86899e-27	867			hypothetical protein
RHAL1_00368	-1.13308	8.17007	4.18127e-20	1.61896e-19	1239			putative DegT/DnrJ/EryC1/StrS aminotransferase
RHAL1_00652	-1.1349	6.67029	5.73082e-42	4.40983e-41	1437			Membrane protein involved in the export of O-antigen and teichoic acid
RHAL1_01546	-1.14371	5.23026	4.16887e-43	3.34058e-42	771			hypothetical protein
RHAL1_02731	-1.14608	5.92247	1.77558e-42	1.38632e-41	312			hypothetical protein	K02281	pilus assembly protein CpaD
RHAL1_00159	-1.1495	7.75531	7.30924e-38	5.00149e-37	1116			putative LuxR family transcriptional regulator
RHAL1_01910	-1.14999	7.46875	2.41818e-35	1.54091e-34	1188			Acyl-CoA dehydrogenase
RHAL1_00121	-1.15007	7.60191	3.29799e-14	9.63627e-14	492	secB		Protein-export protein SecB	K03071	preprotein translocase subunit SecB
RHAL1_01027	-1.15188	4.6966	3.74492e-33	2.22658e-32	402			Lactoylglutathione lyase	K01759	lactoylglutathione lyase [EC:4.4.1.5]
RHAL1_03841	-1.15238	4.30605	3.02259e-29	1.60464e-28	510			GtrA-like protein (modular protein)
RHAL1_00616	-1.15342	4.06295	4.47572e-29	2.34686e-28	663	maiA	5.2.1.2	Maleylacetoacetate isomerase	K00799	glutathione S-transferase [EC:2.5.1.18]
RHAL1_00616	-1.15342	4.06295	4.47572e-29	2.34686e-28	663	maiA	5.2.1.2	Maleylacetoacetate isomerase	K01800	maleylacetoacetate isomerase [EC:5.2.1.2]
RHAL1_01366	-1.15348	6.92878	2.57895e-46	2.2715e-45	435			Porin	K16079	outer membrane immunogenic protein
RHAL1_00861	-1.15738	7.4924	3.28787e-31	1.85891e-30	933	ddlB	6.3.2.4	D-alanine:D-alanine ligase	K01921	D-alanine-D-alanine ligase [EC:6.3.2.4]
RHAL1_01525	-1.15826	8.92318	3.72221e-23	1.62247e-22	939			hypothetical protein
RHAL1_00038	-1.16083	6.40536	1.76369e-16	5.73939e-16	1263			protein of unknown function
RHAL1_01934	-1.16597	8.07965	4.83098e-23	2.09506e-22	660			Colicin V production protein	K03558	membrane protein required for colicin V production
RHAL1_00827	-1.16752	6.73307	1.39657e-40	1.03003e-39	732			SAM-dependent methyltransferase
RHAL1_01826	-1.16756	5.28885	1.72164e-26	8.34019e-26	1770			hypothetical protein	K11357	two-component system, cell cycle sensor histidine kinase DivJ [EC:2.7.13.3]
RHAL1_01296	-1.16828	8.70374	1.01153e-17	3.49727e-17	2559		3.1.1.61	Protein-glutamate methylesterase	K00575	chemotaxis protein methyltransferase CheR [EC:2.1.1.80]
RHAL1_01296	-1.16828	8.70374	1.01153e-17	3.49727e-17	2559		3.1.1.61	Protein-glutamate methylesterase	K13924	two-component system, chemotaxis family, CheB/CheR fusion protein [EC:2.1.1.8
RHAL1_02028	-1.17035	8.36694	1.98015e-29	1.05782e-28	1731			Binding-protein-dependent transport systems inner membrane component	K02050	NitT/TauT family transport system permease protein
RHAL1_00041	-1.17304	6.11191	2.72351e-16	8.77575e-16	894			protein of unknown function
RHAL1_03765	-1.17351	8.94558	1.12061e-15	3.50489e-15	201	rpmI		50S ribosomal subunit protein L35	K02916	large subunit ribosomal protein L35
RHAL1_03445	-1.17491	11.5473	3.67184e-23	1.60216e-22	1116	efeO		ferrous iron transport binding protein	K07224	iron uptake system component EfeO
RHAL1_00381	-1.17647	8.91162	1.12994e-18	4.11351e-18	858			putative polysaccharide ABC exporter, permease protein	K09688	capsular polysaccharide transport system permease protein
RHAL1_03097	-1.17714	5.2666	3.18254e-17	1.0725e-16	120			hypothetical protein
RHAL1_04027	-1.17787	4.56283	7.78225e-35	4.86448e-34	879	potB		polyamine transporter subunit ; membrane component of ABC superfamily protein	K11071	spermidine/putrescine transport system permease protein
RHAL1_01741	-1.17928	4.51836	1.4351e-16	4.68441e-16	102			protein of unknown function
RHAL1_03735	-1.18145	6.5613	1.67566e-18	6.02305e-18	690			exported protein of unknown function
RHAL1_03748	-1.18274	7.89794	5.39086e-42	4.15574e-41	2496			Two-component sensor histidine kinase
RHAL1_02948	-1.18908	6.4491	4.8559e-44	3.98091e-43	1419			Efflux transporter, outer membrane factor (OMF) lipoprotein, NodT family
RHAL1_01760	-1.19023	6.99182	2.86813e-35	1.82218e-34	2412			Lipopolysaccharide biosynthesis protein
RHAL1_03432	-1.19051	6.15963	1.31263e-51	1.32916e-50	1029			Chemotaxis protein MotB	K02557	chemotaxis protein MotB
RHAL1_p00085	-1.19283	9.19442	2.30592e-21	9.35313e-21	1347			Conjugal transfer protein	K03195	type IV secretion system protein VirB10
RHAL1_02689	-1.19426	9.25744	7.72027e-33	4.55838e-32	1140			hypothetical protein
RHAL1_00521	-1.20267	9.84472	3.56807e-30	1.96014e-29	3657			Indolepyruvate ferredoxin oxidoreductase	K04090	indolepyruvate ferredoxin oxidoreductase [EC:1.2.7.8]
RHAL1_03022	-1.20435	6.44372	2.44675e-46	2.15952e-45	1542	crtI_2	1.3.99.28	Phytoene desaturase (neurosporene-forming)	K10027	phytoene desaturase [EC:1.3.99.26 1.3.99.28 1.3.99.29 1.3.99.31]
RHAL1_02213	-1.20459	5.54474	1.62062e-21	6.60487e-21	375			hypothetical protein
RHAL1_00837	-1.20517	5.46203	1.44854e-49	1.40026e-48	1422			Transcriptional regulator protein PpsR
RHAL1_03189	-1.20727	5.1402	1.07494e-16	3.53584e-16	591			protein of unknown function
RHAL1_00319	-1.20734	7.42734	2.9941e-41	2.2551e-40	690			Peptidase C1
RHAL1_03188	-1.20756	5.03659	1.41515e-28	7.26841e-28	378			exported protein of unknown function
RHAL1_02737	-1.20761	6.9663	5.52394e-37	3.668e-36	1656			Phosphoglucomutase/phosphomannomutase alpha/beta/alpha domain II	K15778	phosphomannomutase / phosphoglucomutase [EC:5.4.2.8 5.4.2.2]
RHAL1_02266	-1.21481	8.75225	1.37806e-37	9.29539e-37	1101			Permease YjgP/YjgQ family protein	K11720	lipopolysaccharide export system permease protein
RHAL1_p00057	-1.21626	7.78257	1.85661e-13	5.23114e-13	324			hypothetical protein
RHAL1_03750	-1.21884	5.70603	2.34527e-34	1.44687e-33	726	murU	2.7.7.99	N-acetylmuramate alpha-1-phosphate uridylyltransferase	K00992	N-acetyl-alpha-D-muramate 1-phosphate uridylyltransferase [EC:2.7.7.99]
RHAL1_00109	-1.21996	9.46445	1.47149e-24	6.70188e-24	471			hypothetical protein	K16260	mxaD protein
RHAL1_01851	-1.22069	7.68069	0.0002129	0.000341972	186			protein of unknown function
RHAL1_p00102	-1.22103	4.44062	1.17455e-14	3.5187e-14	165			protein of unknown function
RHAL1_00615	-1.22116	6.49875	1.92336e-35	1.22927e-34	366	dksA		RNA polymerase-binding transcription factor DksA	K06204	DnaK suppressor protein
RHAL1_02170	-1.22191	9.34832	1.14246e-32	6.6808e-32	1137	dxs_2	2.2.1.7	1-deoxy-D-xylulose-5-phosphate synthase	K01662	1-deoxy-D-xylulose-5-phosphate synthase [EC:2.2.1.7]
RHAL1_03453	-1.22249	7.91414	7.25273e-22	3.0047e-21	630			hypothetical protein
RHAL1_02169	-1.22267	8.7334	1.75449e-23	7.71073e-23	801	dxs_1	2.2.1.7	1-deoxy-D-xylulose-5-phosphate synthase	K01662	1-deoxy-D-xylulose-5-phosphate synthase [EC:2.2.1.7]
RHAL1_02014	-1.22726	6.99878	1.08167e-54	1.18235e-53	1176			D-alanyl-D-alanine carboxypeptidase	K07258	serine-type D-Ala-D-Ala carboxypeptidase (penicillin-binding protein 5/6) [EC
RHAL1_01397	-1.2297	5.18457	2.0648e-44	1.70917e-43	1683			hypothetical protein
RHAL1_00942	-1.23269	6.33484	9.32178e-17	3.07575e-16	975			hypothetical protein
RHAL1_02973	-1.2353	5.43328	5.22995e-49	4.97662e-48	837			hypothetical protein
RHAL1_00965	-1.23726	7.16245	1.92272e-37	1.29283e-36	804	lpxD	2.3.1.-	UDP-3-O-(3-hydroxymyristoyl)glucosamine N-acyltransferase
RHAL1_01988	-1.24459	6.34181	4.49523e-45	3.77972e-44	1224			Diguanylate phosphodiesterase
RHAL1_02978	-1.24707	5.17769	2.54239e-26	1.22052e-25	624			hypothetical protein
RHAL1_00034	-1.25209	7.90122	1.42944e-45	1.23105e-44	2271			membrane protein of unknown function
RHAL1_02061	-1.25548	8.14117	1.12508e-30	6.25322e-30	507			MarR family transcriptional regulator
RHAL1_02950	-1.25662	7.82244	1.09229e-53	1.16411e-52	3117	mdtB_1		multidrug efflux system, subunit B	K07788	multidrug efflux pump
RHAL1_03813	-1.25692	5.33193	2.14794e-52	2.2279e-51	966			von Willebrand factor type A	K07114	Ca-activated chloride channel homolog
RHAL1_02509	-1.26021	4.61411	3.98993e-38	2.75228e-37	585			hypothetical protein
RHAL1_00849	-1.26555	8.87637	4.73432e-29	2.47031e-28	1098	acsF	1.14.13.81	Aerobic magnesium-protoporphyrin IX monomethyl ester [oxidative] cyclase	K04035	magnesium-protoporphyrin IX monomethyl ester (oxidative) cyclase [EC:1.14.13.
RHAL1_00604	-1.26792	6.05027	2.24006e-59	2.68996e-58	1023			Flagellin
RHAL1_03810	-1.26882	6.19628	1.72064e-29	9.24979e-29	1014			hypothetical protein	K03924	MoxR-like ATPase [EC:3.6.3.-]
RHAL1_02855	-1.27361	5.70906	1.34801e-41	1.03356e-40	855			PAS domain-containing sensor histidine kinase
RHAL1_01609	-1.27377	10.7926	0.0390371	0.0495725	882			hypothetical protein
RHAL1_01272	-1.27552	7.87255	3.10232e-48	2.88759e-47	1563			B12-binding domain-containing radical SAM protein
RHAL1_01295	-1.27639	6.3165	4.5839e-43	3.6594e-42	435			Response regulator
RHAL1_00589	-1.27872	4.42471	1.50744e-28	7.72381e-28	876			Alpha/beta hydrolase	K06889	uncharacterized protein
RHAL1_04191	-1.27924	9.23904	1.46183e-39	1.04912e-38	1290			putative Lytic transglycosylase catalytic
RHAL1_02222	-1.28317	5.67282	1.16726e-40	8.62396e-40	1506			Chemotaxis protein	K03406	methyl-accepting chemotaxis protein
RHAL1_01430	-1.28327	4.23562	2.75567e-37	1.84418e-36	1128			Acyltransferase	K16568	exopolysaccharide production protein ExoZ
RHAL1_00693	-1.28622	8.12493	1.65059e-38	1.15163e-37	1413			hypothetical protein
RHAL1_03133	-1.29266	5.17043	1.21203e-29	6.5321e-29	654			hypothetical protein
RHAL1_03235	-1.29667	9.44772	2.52517e-39	1.80315e-38	3189			Multidrug efflux pump subunit AcrB
RHAL1_01444	-1.30172	6.47775	8.76277e-52	8.9582e-51	1122			protein of unknown function
RHAL1_03893	-1.30321	4.02271	5.19536e-50	5.09145e-49	417			protein of unknown function
RHAL1_02736	-1.30515	6.8894	4.03548e-28	2.04314e-27	522			Pilus assembly protein (modular protein)
RHAL1_03548	-1.30516	6.06336	3.45685e-53	3.62078e-52	1620	gmr	3.1.4.52	Cyclic di-GMP phosphodiesterase Gmr
RHAL1_03000	-1.30566	5.39372	2.32459e-30	1.28032e-29	762			NitT/TauT family transport system permease protein
RHAL1_00453	-1.3072	4.74867	3.20329e-49	3.0618e-48	480	gpx	1.11.1.22	Hydroperoxy fatty acid reductase gpx1	K00432	glutathione peroxidase [EC:1.11.1.9]
RHAL1_00279	-1.30813	12.3531	1.57245e-15	4.87516e-15	2472			hypothetical protein	K20444	O-antigen biosynthesis protein [EC:2.4.1.-]
RHAL1_00256	-1.31154	6.59139	2.19057e-23	9.6074e-23	1062		3.1.1.61	Protein-glutamate methylesterase (fragment)
RHAL1_03732	-1.31341	6.28724	1.89008e-18	6.7539e-18	294			hypothetical protein
RHAL1_03921	-1.3135	9.01015	1.11321e-27	5.58965e-27	1053			hypothetical protein
RHAL1_02419	-1.31479	10.5559	1.69857e-23	7.47266e-23	243			hypothetical protein
RHAL1_00444	-1.32057	8.60023	2.88296e-26	1.37936e-25	1062			AraC-type DNA-binding protein
RHAL1_00608	-1.32074	4.53896	1.20414e-28	6.1996e-28	267	yscS		Yop proteins translocation protein S	K02420	flagellar biosynthetic protein FliQ
RHAL1_01115	-1.32458	9.36804	3.87114e-18	1.36498e-17	765	atpB		ATP synthase subunit a	K02108	F-type H+-transporting ATPase subunit a
RHAL1_04128	-1.33411	5.23008	4.91933e-51	4.92279e-50	1113			hypothetical protein
RHAL1_02770	-1.34179	7.43655	1.59858e-37	1.07658e-36	324			hypothetical protein
RHAL1_p00056	-1.34417	7.31206	1.79186e-41	1.36406e-40	1227			Efflux transporter periplasmic adaptor subunit
RHAL1_02025	-1.36074	6.69186	3.03138e-54	3.27159e-53	288			Glycoside hydrolase family 25 (fragment)	K07273	lysozyme
RHAL1_03038	-1.36146	7.58612	3.54324e-45	2.99699e-44	1689	lldP		L-lactate permease	K03303	lactate permease
RHAL1_00828	-1.36185	8.1473	6.7696e-34	4.1168e-33	1974			membrane protein of unknown function
RHAL1_p00038	-1.36237	6.11302	9.55198e-36	6.13254e-35	450			hypothetical protein
RHAL1_01850	-1.36597	5.8736	1.27748e-34	7.93863e-34	216			protein of unknown function
RHAL1_01300	-1.37339	8.82754	3.92571e-33	2.33082e-32	2718			Glycosyltransferase (modular protein)	K20444	O-antigen biosynthesis protein [EC:2.4.1.-]
RHAL1_01755	-1.37865	5.93039	2.08996e-60	2.56758e-59	1287			Polymerase
RHAL1_01912	-1.38115	7.74352	3.64903e-44	2.99727e-43	975			Succinylarginine dihydrolase
RHAL1_01293	-1.38422	8.46437	8.88746e-15	2.68133e-14	921			hypothetical protein
RHAL1_02363	-1.38441	9.39906	1.3043e-22	5.56581e-22	327			exported protein of unknown function
RHAL1_00378	-1.39424	8.12266	4.21036e-24	1.88736e-23	660	rfbF	2.7.7.33	Glucose-1-phosphate cytidylyltransferase	K00978	glucose-1-phosphate cytidylyltransferase [EC:2.7.7.33]
RHAL1_03105	-1.39529	6.2933	1.48328e-17	5.1076e-17	234			protein of unknown function
RHAL1_01853	-1.40929	9.45414	2.72294e-19	1.01645e-18	876			membrane protein of unknown function
RHAL1_01026	-1.41779	4.17246	8.10307e-36	5.21017e-35	534			Twin-arginine translocation pathway signal
RHAL1_02941	-1.42403	5.9232	4.24274e-22	1.76801e-21	876			protein of unknown function
RHAL1_02424	-1.4285	7.20755	1.08039e-20	4.26848e-20	729			hypothetical protein
RHAL1_00591	-1.43937	7.372	9.89396e-48	9.05106e-47	1359		2.7.13.3	Histidine kinase	K07675	two-component system, NarL family, sensor histidine kinase UhpB [EC:2.7.13.3]
RHAL1_01232	-1.44048	4.58796	6.54005e-34	3.98859e-33	870			Sorbitol ABC transporter membrane protein / mannitol ABC transporter membrane protein	K10228	sorbitol/mannitol transport system permease protein
RHAL1_02503	-1.44238	5.65811	1.91592e-07	3.80772e-07	567			hypothetical protein
RHAL1_02644	-1.4547	5.98358	2.00753e-22	8.49861e-22	525			hypothetical protein
RHAL1_01595	-1.45817	7.33161	1.53176e-38	1.07576e-37	561			ErfK/YbiS/YcfS/YnhG family protein (fragment)
RHAL1_00858	-1.46435	7.12152	1.10849e-73	1.8175e-72	1740	ftsZ		Cell division protein FtsZ 1	K03531	cell division protein FtsZ
RHAL1_02490	-1.4667	4.96542	5.50407e-46	4.78854e-45	291			hypothetical protein
RHAL1_01217	-1.46697	8.0747	4.0818e-16	1.30538e-15	213			Cobalt transporter
RHAL1_02157	-1.47128	4.17633	4.09193e-46	3.58191e-45	1188			putative Cellulose biosynthesis protein CelD
RHAL1_00528	-1.48178	5.29758	7.95079e-20	3.03984e-19	183			protein of unknown function
RHAL1_00953	-1.48397	7.98722	1.1611e-48	1.09266e-47	723			Disulfide bond formation protein DsbA (modular protein)
RHAL1_03252	-1.48471	4.31848	9.36162e-26	4.40979e-25	159			protein of unknown function
RHAL1_00838	-1.48739	7.79397	1.99877e-59	2.41381e-58	891			putative regulator with a cobalamin (Vitamin B12)-binding domain, AerR-like
RHAL1_02331	-1.4902	9.05744	6.45967e-23	2.79003e-22	201			protein of unknown function
RHAL1_03499	-1.4945	5.33361	4.49282e-53	4.69434e-52	357			hypothetical protein
RHAL1_03734	-1.51401	8.16866	9.94351e-27	4.87232e-26	1311			exported protein of unknown function
RHAL1_02854	-1.51477	4.88692	1.74655e-41	1.33433e-40	189			protein of unknown function
RHAL1_01299	-1.51639	9.1173	4.08049e-30	2.23875e-29	1116			hypothetical protein
RHAL1_03060	-1.51781	5.04107	1.09795e-71	1.70202e-70	693	flgH		Flagellar L-ring protein 2	K02393	flagellar L-ring protein precursor FlgH
RHAL1_01998	-1.52273	5.82187	1.36981e-39	9.86402e-39	321			Septation inhibitor protein
RHAL1_00005	-1.529	6.78396	1.31004e-34	8.12912e-34	162			Flp/Fap pilin component	K02651	pilus assembly protein Flp/PilA
RHAL1_02614	-1.53748	7.33998	5.99524e-35	3.76957e-34	2145			hypothetical protein	K16554	polysaccharide biosynthesis transport protein
RHAL1_00383	-1.54505	8.98917	3.26563e-22	1.36752e-21	1011			hypothetical protein
RHAL1_03474	-1.54603	6.48503	2.07612e-22	8.78026e-22	294			hypothetical protein
RHAL1_01702	-1.54697	8.19277	4.35958e-59	5.1913e-58	1731	ilvD_2	4.2.1.9	Dihydroxy-acid dehydratase 2	K01687	dihydroxy-acid dehydratase [EC:4.2.1.9]
RHAL1_00384	-1.54945	8.90875	2.45741e-25	1.14242e-24	1935			hypothetical protein
RHAL1_04192	-1.54976	7.82774	1.78251e-45	1.53203e-44	1326			exported protein of unknown function
RHAL1_00600	-1.55638	4.88704	3.48404e-73	5.62594e-72	495			Lytic transglycosylase (fragment)
RHAL1_02041	-1.55916	7.57829	1.28747e-51	1.30678e-50	1293			Glycosyl transferase family 1
RHAL1_02949	-1.56576	6.3659	1.5587e-64	2.08298e-63	1287	mdtA_1		Multidrug resistance protein MdtA	K07799	membrane fusion protein, multidrug efflux system
RHAL1_01238	-1.5736	6.56473	1.19489e-96	3.10599e-95	1449			Porin	K07267	porin
RHAL1_04127	-1.57522	7.11007	8.44525e-80	1.53855e-78	1821			FAD-dependent oxidoreductase	K07222	putative flavoprotein involved in K+ transport
RHAL1_00280	-1.57966	9.70613	1.16996e-19	4.44125e-19	891			hypothetical protein
RHAL1_01744	-1.59127	6.18501	5.63404e-81	1.06746e-79	1302			N-acetylmuramoyl-L-alanine amidase	K01448	N-acetylmuramoyl-L-alanine amidase [EC:3.5.1.28]
RHAL1_03014	-1.60026	4.673	1.01968e-66	1.40676e-65	1008	bchX	1.3.7.15	Chlorophyllide reductase 35.5 kDa chain	K11333	3,8-divinyl chlorophyllide a/chlorophyllide a reductase subunit X [EC:1.3.7.1
RHAL1_02897	-1.60307	5.92927	3.08656e-62	3.90445e-61	1233			AMP-dependent synthetase	K01912	phenylacetate-CoA ligase [EC:6.2.1.30]
RHAL1_01610	-1.60321	10.0896	0.00498817	0.007018	1386			hypothetical protein	K02014	iron complex outermembrane recepter protein
RHAL1_03767	-1.60432	6.43152	2.33037e-72	3.6794e-71	243			protein of unknown function
RHAL1_03190	-1.60925	4.90279	4.32225e-38	2.9767e-37	651			hypothetical protein
RHAL1_02206	-1.61014	6.96535	4.73608e-40	3.45718e-39	387			Response regulator receiver protein
RHAL1_03603	-1.61052	4.84188	1.55076e-32	9.01894e-32	258			protein of unknown function
RHAL1_00646	-1.61737	6.81976	1.86603e-41	1.41798e-40	567			hypothetical protein
RHAL1_03354	-1.61972	6.24233	7.97154e-104	2.39314e-102	789			Flagellar basal-body rod protein FlgF
RHAL1_00281	-1.63658	9.49443	1.027e-21	4.2219e-21	741			hypothetical protein
RHAL1_02267	-1.6368	9.28231	5.63109e-43	4.48698e-42	2538	lptD		LPS-assembly protein LptD	K04744	LPS-assembly protein
RHAL1_03547	-1.6371	7.09676	2.42715e-65	3.2952e-64	1740			hypothetical protein	K06915	uncharacterized protein
RHAL1_02688	-1.63922	9.69675	3.76208e-31	2.11859e-30	1332		2.3.1.47	8-amino-7-oxononanoate synthase
RHAL1_02727	-1.6442	8.71156	1.9409e-29	1.04076e-28	972			Type II secretion system protein	K12511	tight adherence protein C
RHAL1_00908	-1.65404	8.08419	2.87066e-50	2.83278e-49	1521			Two-component sensor histidine kinase	K05962	protein-histidine pros-kinase [EC:2.7.13.1]
RHAL1_00908	-1.65404	8.08419	2.87066e-50	2.83278e-49	1521			Two-component sensor histidine kinase	K07716	two-component system, cell cycle sensor histidine kinase PleC [EC:2.7.13.3]
RHAL1_02464	-1.65489	6.7752	2.8646e-30	1.57571e-29	1092			Hybrid sensor histidine kinase/response regulator
RHAL1_01258	-1.65748	5.37245	4.7819e-58	5.60034e-57	585			protein of unknown function
RHAL1_01909	-1.6625	6.37509	9.57664e-31	5.32966e-30	246			Aminoacyl carrier protein
RHAL1_01095	-1.66577	7.57847	1.53157e-77	2.65411e-76	1164	alr	5.1.1.1	Alanine racemase	K01775	alanine racemase [EC:5.1.1.1]
RHAL1_01260	-1.66648	6.10055	6.14181e-107	1.99867e-105	420			hypothetical protein
RHAL1_03733	-1.6676	5.61331	3.59302e-33	2.14224e-32	414			protein of unknown function
RHAL1_03236	-1.66913	6.29345	1.72187e-87	3.78367e-86	1224			Alpha/beta hydrolase
RHAL1_01825	-1.67316	4.49838	3.49115e-34	2.14141e-33	681			putative Peptidoglycan-binding domain 1 protein
RHAL1_03612	-1.67338	8.56447	4.29592e-30	2.3509e-29	252			hypothetical protein
RHAL1_03599	-1.68674	7.57308	1.74853e-61	2.17953e-60	885	exoN	2.7.7.9	UTP--glucose-1-phosphate uridylyltransferase	K00963	UTP--glucose-1-phosphate uridylyltransferase [EC:2.7.7.9]
RHAL1_03840	-1.68721	6.41833	1.65681e-102	4.87103e-101	1560			hypothetical protein
RHAL1_03797	-1.69293	7.94975	2.96917e-57	3.42097e-56	1281			hypothetical protein
RHAL1_02069	-1.69348	7.43378	7.88592e-48	7.22961e-47	684			Chromosome partitioning protein
RHAL1_01754	-1.69356	5.51122	9.82825e-47	8.78361e-46	1320			hypothetical protein
RHAL1_04055	-1.69819	6.7401	3.86419e-101	1.07667e-99	2079	flhA		Flagellar biosynthesis protein FlhA	K02400	flagellar biosynthesis protein FlhA
RHAL1_02045	-1.70199	9.12319	7.9409e-62	9.95649e-61	1485	bepC		Outer membrane efflux protein BepC	K12340	outer membrane protein
RHAL1_02117	-1.70228	6.68828	3.96433e-45	3.33991e-44	144			hypothetical protein
RHAL1_00580	-1.70355	7.51542	8.27604e-73	1.32138e-71	1296			Sugar transporter	K01991	polysaccharide biosynthesis/export protein
RHAL1_01967	-1.71192	6.49549	6.3028e-95	1.57128e-93	987			hypothetical protein
RHAL1_02354	-1.71724	5.24649	1.17968e-28	6.08099e-28	162			Flp/Fap pilin component	K02651	pilus assembly protein Flp/PilA
RHAL1_00001	-1.72018	7.26315	6.02376e-72	9.44092e-71	1470	dnaA		Chromosomal replication initiator protein DnaA	K02313	chromosomal replication initiator protein
RHAL1_02617	-1.73502	7.65854	5.02442e-49	4.79175e-48	1140	rfaG		putative glycosyltransferase
RHAL1_02734	-1.73982	8.77927	8.21887e-33	4.8327e-32	507			Peptidase	K02278	prepilin peptidase CpaA [EC:3.4.23.43]
RHAL1_01759	-1.74099	4.51665	2.76825e-48	2.58795e-47	555			Polysaccharide export outer membrane protein	K01991	polysaccharide biosynthesis/export protein
RHAL1_03864	-1.74174	7.76005	1.18381e-73	1.93356e-72	792			ErfK/YbiS/YcfS/YnhG family protein
RHAL1_03741	-1.74223	11.2475	3.56578e-23	1.55747e-22	1737			hypothetical protein
RHAL1_00590	-1.7428	7.38184	1.13944e-72	1.81248e-71	618	exaE		Transcriptional activator protein ExaE
RHAL1_02947	-1.75783	4.78671	1.40885e-40	1.0373e-39	411			exported protein of unknown function
RHAL1_00602	-1.76422	6.91062	3.88905e-84	8.04806e-83	1269	flgE		Flagellar hook protein FlgE	K02390	flagellar hook protein FlgE
RHAL1_00957	-1.76702	6.57681	3.49184e-64	4.63729e-63	1143			Type III PLP-dependent enzyme	K01581	ornithine decarboxylase [EC:4.1.1.17]
RHAL1_00839	-1.77474	5.71167	1.28052e-62	1.63438e-61	558	bchF	4.2.1.-	2-vinyl bacteriochlorophyllide hydratase	K11336	3-vinyl bacteriochlorophyllide hydratase [EC:4.2.1.165]
RHAL1_03736	-1.77513	6.54553	1.70699e-43	1.3782e-42	501			exported protein of unknown function
RHAL1_02459	-1.78165	4.53107	4.26119e-69	6.19981e-68	843	cheR	2.1.1.80	Chemotaxis protein methyltransferase 1	K00575	chemotaxis protein methyltransferase CheR [EC:2.1.1.80]
RHAL1_03183	-1.79642	4.61003	2.42599e-91	5.68241e-90	888			hypothetical protein	K07506	AraC family transcriptional regulator
RHAL1_01855	-1.80134	9.27382	1.42384e-42	1.11578e-41	837			Fatty acid hydroxylase
RHAL1_00597	-1.82383	5.38487	4.05091e-74	6.71947e-73	1179			Chemotaxis protein MotB	K02557	chemotaxis protein MotB
RHAL1_02015	-1.83366	5.98118	8.90213e-47	7.98942e-46	1278			protein of unknown function	K03642	rare lipoprotein A
RHAL1_02733	-1.83636	7.5256	1.00077e-61	1.25111e-60	771			Pilus assembly protein CpaB	K02279	pilus assembly protein CpaB
RHAL1_00813	-1.83852	4.98454	1.96349e-69	2.87641e-68	867			Porin family protein	K16079	outer membrane immunogenic protein
RHAL1_02728	-1.84469	7.72933	8.46265e-65	1.13805e-63	975			Pilus assembly protein	K12510	tight adherence protein B
RHAL1_00660	-1.86852	5.65097	1.54298e-84	3.22437e-83	1332			putative PAS domain-containing protein	K03406	methyl-accepting chemotaxis protein
RHAL1_04024	-1.87307	5.01002	6.00452e-30	3.26913e-29	150			protein of unknown function
RHAL1_02072	-1.87948	8.58272	5.98184e-64	7.87056e-63	2343			putative Diguanylate cyclase domain protein
RHAL1_01361	-1.88294	11.8953	1.5687e-62	1.99623e-61	2475	bamA		Outer membrane protein assembly factor BamA	K07277	outer membrane protein insertion porin family
RHAL1_01756	-1.88355	6.30615	9.6117e-79	1.70019e-77	1137			hypothetical protein
RHAL1_00401	-1.88714	9.86627	1.7512e-36	1.14149e-35	1518			Flp pilus assembly protein TadG
RHAL1_00830	-1.89598	6.87413	4.93614e-90	1.13133e-88	2592			hypothetical protein
RHAL1_01457	-1.90236	9.09528	3.01613e-71	4.64179e-70	864			Porin	K16079	outer membrane immunogenic protein
RHAL1_02729	-1.90827	7.39403	9.59656e-77	1.63641e-75	1437			Pilus assembly protein CpaF	K02283	pilus assembly protein CpaF [EC:7.4.2.8]
RHAL1_01968	-1.91717	7.54408	1.40548e-102	4.18989e-101	534			hypothetical protein	K16260	mxaD protein
RHAL1_01259	-1.93259	7.5616	1.03486e-80	1.95203e-79	513			hypothetical protein
RHAL1_02613	-1.93905	6.42546	1.26157e-64	1.69121e-63	1848			putative Alpha/beta hydrolase family protein
RHAL1_02740	-1.93997	4.0383	7.29949e-83	1.4541e-81	1296			putative Methyl-accepting chemotaxis protein 3	K03406	methyl-accepting chemotaxis protein
RHAL1_01815	-1.96547	6.92229	1.01167e-71	1.574e-70	1095			Sugar transporter	K01991	polysaccharide biosynthesis/export protein
RHAL1_02975	-1.99753	4.84843	5.04911e-112	1.8241e-110	759			ABC transporter ATP-binding protein	K01990	ABC-2 type transport system ATP-binding protein
RHAL1_02975	-1.99753	4.84843	5.04911e-112	1.8241e-110	759			ABC transporter ATP-binding protein	K10822	nonpolar-amino-acid-transporting ATPase [EC:7.4.2.2]
RHAL1_00400	-2.0183	8.49693	8.56584e-37	5.63521e-36	735			TadE-like protein
RHAL1_00594	-2.02296	9.15039	1.77687e-48	1.66479e-47	921			Flagellin	K02406	flagellin
RHAL1_00859	-2.03024	6.35703	1.16717e-135	7.10809e-134	1311	ftsA		Cell division protein FtsA	K03590	cell division protein FtsA
RHAL1_01847	-2.0408	6.46028	2.92216e-74	4.86609e-73	183			protein of unknown function
RHAL1_02977	-2.04267	7.575	8.21296e-96	2.09652e-94	1269			hypothetical protein
RHAL1_01257	-2.05025	6.19251	6.96449e-102	1.99259e-100	1206			Major facilitator transporter
RHAL1_00727	-2.05946	7.00684	3.16894e-70	4.77356e-69	894			hypothetical protein
RHAL1_02462	-2.07323	4.17983	7.21431e-70	1.0605e-68	480			Chemotaxis protein CheW
RHAL1_02278	-2.07429	5.93211	6.56034e-38	4.49626e-37	933			GGDEF domain-containing protein
RHAL1_03549	-2.08987	10.1521	1.99724e-34	1.23574e-33	393	cheY_2		chemotaxis regulator transmitting signal to flagellar motor component	K03413	two-component system, chemotaxis family, chemotaxis protein CheY
RHAL1_00593	-2.1139	5.54255	3.4885e-102	1.00483e-100	2196			hypothetical protein	K09667	protein O-GlcNAc transferase [EC:2.4.1.255]
RHAL1_03058	-2.12668	5.41537	2.03198e-118	8.32914e-117	1224	flgI		flagellar basal body P-ring protein	K02394	flagellar P-ring protein precursor FlgI
RHAL1_02660	-2.12879	6.6874	7.07997e-125	3.39122e-123	1104			hypothetical protein
RHAL1_01969	-2.12923	10.2723	1.1419e-46	1.0184e-45	570			putative signal peptide	K16260	mxaD protein
RHAL1_03946	-2.13834	5.12072	1.36749e-105	4.28648e-104	501			hypothetical protein
RHAL1_01757	-2.13971	8.06723	8.97932e-86	1.91394e-84	1539			Undecaprenyl-phosphate glucose phosphotransferase	K03606	putative colanic acid biosysnthesis UDP-glucose lipid carrier transferase
RHAL1_01757	-2.13971	8.06723	8.97932e-86	1.91394e-84	1539			Undecaprenyl-phosphate glucose phosphotransferase	K20997	polysaccharide biosynthesis protein PslA
RHAL1_02463	-2.14663	5.939	1.65014e-77	2.848e-76	1458			Hybrid sensor histidine kinase/response regulator
RHAL1_03737	-2.14968	6.54478	8.35557e-50	8.16968e-49	462			protein of unknown function
RHAL1_03839	-2.15109	8.67069	9.49199e-57	1.08193e-55	1011			hypothetical protein
RHAL1_01607	-2.17967	5.26958	4.29213e-69	6.22359e-68	1509			Polysaccharide transporter, PST family	K03328	polysaccharide transporter, PST family
RHAL1_02415	-2.19394	9.61546	1.98894e-55	2.19659e-54	702	ctrA		Cell cycle response regulator CtrA	K13584	two-component system, cell cycle response regulator CtrA
RHAL1_02150	-2.19892	7.2412	3.35449e-33	2.00283e-32	222			hypothetical protein
RHAL1_02183	-2.20699	7.69367	1.28485e-49	1.24484e-48	1209	ccrM	2.1.1.72	Modification methylase BabI	K00571	site-specific DNA-methyltransferase (adenine-specific) [EC:2.1.1.72]
RHAL1_02183	-2.20699	7.69367	1.28485e-49	1.24484e-48	1209	ccrM	2.1.1.72	Modification methylase BabI	K13581	modification methylase [EC:2.1.1.72]
RHAL1_01368	-2.20946	11.0636	5.54076e-83	1.10893e-81	627			Porin	K16079	outer membrane immunogenic protein
RHAL1_00860	-2.24302	6.42726	8.71265e-132	4.95227e-130	993	ftsQ		Cell division protein FtsQ	K03589	cell division protein FtsQ
RHAL1_00605	-2.24317	4.25304	1.16609e-78	2.05415e-77	348			Flagellar protein FlaF	K06602	flagellar protein FlaF
RHAL1_02997	-2.25952	9.86576	2.25878e-56	2.56096e-55	402			Cytochrome C oxidase, cbb3-type, subunit III
RHAL1_01489	-2.31151	5.15326	2.50381e-133	1.46215e-131	240			exported protein of unknown function
RHAL1_03947	-2.31775	5.31579	5.58048e-112	1.99912e-110	234			hypothetical protein
RHAL1_03054	-2.32161	4.70145	2.06649e-134	1.22353e-132	426	flgC		flagellar component of cell-proximal portion of basal-body rod	K02388	flagellar basal-body rod protein FlgC
RHAL1_00115	-2.32217	10.6234	5.75808e-67	8.0218e-66	546			ErfK/YbiS/YcfS/YnhG family protein
RHAL1_p00061	-2.33066	8.59304	1.18658e-54	1.29371e-53	276			protein of unknown function
RHAL1_02735	-2.33217	12.0301	1.72723e-29	9.27351e-29	165			Flp/Fap pilin component	K02651	pilus assembly protein Flp/PilA
RHAL1_00831	-2.34896	5.45949	2.07727e-74	3.47271e-73	207			protein of unknown function
RHAL1_03948	-2.35777	7.34224	6.56611e-58	7.66886e-57	498			hypothetical protein
RHAL1_03353	-2.41827	4.60755	4.74866e-169	5.78387e-167	726	flgF		Flagellar basal-body rod protein FlgF	K02391	flagellar basal-body rod protein FlgF
RHAL1_03056	-2.43145	6.18899	4.18546e-159	4.14945e-157	786	flgG		flagellar component of cell-distal portion of basal-body rod	K02392	flagellar basal-body rod protein FlgG
RHAL1_02416	-2.43494	8.49121	1.20508e-49	1.17288e-48	405	fliJ		Flagellar export protein FliJ
RHAL1_02996	-2.44185	7.87259	4.53966e-146	3.33665e-144	1002			Amino acid ABC transporter substrate-binding protein, PAAT family
RHAL1_00601	-2.4511	4.27131	2.12538e-105	6.56557e-104	729	ftcR		Flagellar transcriptional regulator FtcR	K21603	two-component system, OmpR family, flagellar system response regulator FtcR
RHAL1_02974	-2.45252	7.07253	7.46196e-119	3.08838e-117	849			Multidrug ABC transporter permease	K01992	ABC-2 type transport system permease protein
RHAL1_00033	-2.45412	7.57179	3.40978e-73	5.52696e-72	1500			FAD-dependent oxidoreductase	K01854	UDP-galactopyranose mutase [EC:5.4.99.9]
RHAL1_p00067	-2.45519	10.9729	1.0484e-65	1.4279e-64	843			High-affinity iron transporter	K07243	high-affinity iron transporter
RHAL1_02461	-2.47643	6.16194	3.56074e-94	8.77423e-93	372			Response regulator receiver protein	K03413	two-component system, chemotaxis family, chemotaxis protein CheY
RHAL1_01218	-2.50911	10.9191	4.09649e-81	7.79613e-80	1401			Porin	K07267	porin
RHAL1_03192	-2.51523	4.66157	3.45825e-147	2.58641e-145	1485			exported protein of unknown function
RHAL1_03600	-2.55468	7.89837	1.08041e-107	3.59828e-106	753			Porin	K16079	outer membrane immunogenic protein
RHAL1_02989	-2.59762	7.88672	9.27624e-55	1.01657e-53	90	pqqA_3		Coenzyme PQQ synthesis protein A
RHAL1_03055	-2.6793	5.12281	9.58254e-159	9.28417e-157	327	fliE		Flagellar hook-basal body complex protein FliE	K02408	flagellar hook-basal body complex protein FliE
RHAL1_01256	-2.76723	10.662	1.03611e-83	2.12353e-82	2136			Iron complex outermembrane recepter protein	K02014	iron complex outermembrane recepter protein
RHAL1_p00069	-2.79631	9.35449	1.2798e-56	1.45488e-55	369			hypothetical protein
RHAL1_01524	-2.84078	11.3116	8.53114e-113	3.16246e-111	951			putative CoxB-like protein
RHAL1_01632	-2.94042	7.83343	5.31547e-34	3.2464e-33	273			protein of unknown function
RHAL1_02976	-2.98202	7.25254	1.46408e-234	6.93487e-232	978			hypothetical protein
RHAL1_03617	-3.05524	6.68017	4.30437e-259	3.66991e-256	876	motA		Motility protein A	K02556	chemotaxis protein MotA
RHAL1_p00068	-3.05855	10.5642	1.34151e-60	1.65764e-59	336			Cupredoxin-like domain-containing protein (fragment)
RHAL1_p00037	-3.05941	11.6235	1.38586e-121	6.28502e-120	1470			PAS domain S-box-containing protein
RHAL1_00726	-3.09628	7.20719	8.42286e-154	7.04052e-152	846			Porin family protein
RHAL1_03193	-3.13503	4.677	2.86479e-147	2.18082e-145	2244			Putative Chase2 sensor protein (modular protein)	K01768	adenylate cyclase [EC:4.6.1.1]
RHAL1_03621	-3.15088	5.25327	3.44473e-180	5.87395e-178	1092	flhB		Flagellar biosynthetic protein FlhB	K02401	flagellar biosynthetic protein FlhB
RHAL1_00153	-3.33977	11.0745	1.14042e-149	9.17282e-148	2421			TonB-dependent receptor	K02014	iron complex outermembrane recepter protein
RHAL1_00595	-3.51712	5.99604	1.38531e-273	1.4764e-270	1629	fliF		Flagellar M-ring protein FliF	K02409	flagellar M-ring protein FliF
RHAL1_03191	-3.72841	5.77623	1.36966e-183	2.65403e-181	1362			Tetratricopeptide repeat-containing protein
RHAL1_03053	-4.06371	5.58906	2.86333e-285	6.10319e-282	384	flgB		Flagellar basal body rod protein FlgB	K02387	flagellar basal-body rod protein FlgB
RHAL1_00607	-4.27331	4.98791	0	0	435			Flagellar hook capping protein	K02389	flagellar basal-body rod modification protein FlgD

### Sheet: Table S6
Table S6: Overview of differentially expressed genes in Beijerinckiaceae bacterium RH AL1 when grown with either 1 µM Nd or 1 µM of an equimolarly pooled lanthanide cocktail (La, Ce, Nd, Dy, Ho, Er, Yb). logFC = log2 Foldchange, logCPM = log2 Counts per million, FDR = false discovery rate.
Gene ID	logFC	logCPM	PValue	FDR	length	gene	EC	product [prokka]	KO	product [KEGG]
RHAL1_00007	0.794907	7.83252	3.86051e-18	1.55258e-16	420			protein of unknown function
RHAL1_00071	0.699497	5.53639	2.09444e-13	5.13138e-12	243			protein of unknown function
RHAL1_00140	0.652967	4.84027	8.19089e-15	2.32785e-13	939	bchG		Bacteriochlorophyll synthase 33 kDa chain	K04040	chlorophyll/bacteriochlorophyll a synthase [EC:2.5.1.62 2.5.1.133]
RHAL1_00141	0.599805	7.27436	8.80946e-14	2.28794e-12	3756	bchH	6.6.1.1	Magnesium-chelatase subunit H	K03403	magnesium chelatase subunit H [EC:6.6.1.1]
RHAL1_00215	0.709801	5.09549	1.40611e-17	5.35201e-16	510			Type VI secretion system-associated protein	K11901	type VI secretion system protein ImpB
RHAL1_00231	0.601063	7.12896	2.3956e-12	5.23714e-11	309			exported protein of unknown function
RHAL1_00276	1.32941	11.1167	4.06491e-16	1.31278e-14	804			putative polysaccharide ABC exporter, permease protein	K09688	capsular polysaccharide transport system permease protein
RHAL1_00277	0.917427	5.84557	2.11551e-27	1.70159e-25	165			protein of unknown function
RHAL1_00368	0.711679	8.17007	6.85362e-09	8.93486e-08	1239			putative DegT/DnrJ/EryC1/StrS aminotransferase
RHAL1_00369	1.07257	6.13666	7.15934e-17	2.58646e-15	702			hypothetical protein
RHAL1_00522	0.688319	4.57231	5.44831e-12	1.14414e-10	1134			Ceramide glucosyltransferase	K00720	ceramide glucosyltransferase [EC:2.4.1.80]
RHAL1_00537	0.64624	4.07819	1.03477e-07	1.11677e-06	387			hypothetical protein	K07460	putative endonuclease
RHAL1_00544	0.627286	5.8677	4.50277e-15	1.3058e-13	1680		1.5.5.1	Electron transfer flavoprotein-ubiquinone oxidoreductase	K00311	electron-transferring-flavoprotein dehydrogenase [EC:1.5.5.1]
RHAL1_00576	0.819837	6.06228	2.49979e-15	7.61186e-14	1137	fadA	2.3.1.16	3-ketoacyl-CoA thiolase (thiolase I)	K00626	acetyl-CoA C-acetyltransferase [EC:2.3.1.9]
RHAL1_00576	0.819837	6.06228	2.49979e-15	7.61186e-14	1137	fadA	2.3.1.16	3-ketoacyl-CoA thiolase (thiolase I)	K00632	acetyl-CoA acyltransferase [EC:2.3.1.16]
RHAL1_00577	0.779346	4.75671	1.97525e-09	2.84477e-08	471			MerR family transcriptional regulator
RHAL1_00676	0.833473	6.00836	2.86517e-18	1.17444e-16	2064			hypothetical protein
RHAL1_00818	0.6249	6.51955	2.56581e-16	8.75044e-15	993			hypothetical protein
RHAL1_00842	0.778942	6.39091	1.98771e-18	8.30744e-17	915	bchL	1.3.7.7	Light-independent protochlorophyllide reductase iron-sulfur ATP-binding protein	K04037	light-independent protochlorophyllide reductase subunit L [EC:1.3.7.7]
RHAL1_00843	0.582373	6.85228	8.81297e-07	7.57454e-06	708	bchM	2.1.1.11	Magnesium-protoporphyrin O-methyltransferase	K03428	magnesium-protoporphyrin O-methyltransferase [EC:2.1.1.11]
RHAL1_00844	0.897151	5.40436	8.08079e-24	5.21945e-22	1443			hypothetical protein	K08226	MFS transporter, BCD family, chlorophyll transporter
RHAL1_00845	0.677788	5.48253	1.95886e-19	9.17651e-18	768	puhA		Reaction center protein H chain	K13991	photosynthetic reaction center H subunit
RHAL1_00873	0.596458	10.6606	8.00097e-07	6.93255e-06	501	mraZ		Transcriptional regulator MraZ	K03925	MraZ protein
RHAL1_00901	0.598851	4.07991	2.34883e-08	2.81266e-07	2352			putative Caspase-like domain-containing protein
RHAL1_00910	0.684785	5.63658	2.4185e-13	5.89147e-12	708	phoU		Phosphate-specific transport system accessory protein PhoU	K02039	phosphate transport system protein
RHAL1_00914	0.897789	7.17093	1.74472e-25	1.2193e-23	1047	pstS		phosphate transporter subunit ; periplasmic-binding component of ABC superfamily protein	K02040	phosphate transport system substrate-binding protein
RHAL1_00947	0.618486	8.42785	3.30686e-06	2.46023e-05	729			protein of unknown function
RHAL1_01002	0.691473	7.33088	6.60629e-10	1.0316e-08	255			hypothetical protein
RHAL1_01005	0.663678	7.97992	2.92917e-12	6.3066e-11	648			ABC-type uncharacterized transport system, substrate-binding protein
RHAL1_01012	0.588375	4.97282	1.30719e-08	1.61523e-07	483			hypothetical protein
RHAL1_01019	0.882955	4.36437	2.08281e-09	2.95967e-08	933	ispA	2.5.1.10	Farnesyl diphosphate synthase	K00795	farnesyl diphosphate synthase [EC:2.5.1.1 2.5.1.10]
RHAL1_01027	0.834989	4.6966	1.38546e-16	4.84117e-15	402			Lactoylglutathione lyase	K01759	lactoylglutathione lyase [EC:4.4.1.5]
RHAL1_01075	1.48503	6.77743	1.14914e-73	8.16462e-71	852	nadC	2.4.2.19	putative nicotinate-nucleotide pyrophosphorylase [carboxylating]	K00767	nicotinate-nucleotide pyrophosphorylase (carboxylating) [EC:2.4.2.19]
RHAL1_01076	1.47771	6.45788	2.46712e-34	2.92148e-32	1533	nadB	1.4.3.16	L-aspartate oxidase	K00278	L-aspartate oxidase [EC:1.4.3.16]
RHAL1_01077	0.777568	10.5444	1.4065e-11	2.72541e-10	1002	nadA	2.5.1.72	Quinolinate synthase A 2	K03517	quinolinate synthase [EC:2.5.1.72]
RHAL1_01304	0.858955	5.10589	6.27724e-19	2.81683e-17	594			Methyltransferase type 12
RHAL1_01305	0.836097	5.16806	2.01781e-23	1.24665e-21	747			GlcNAc-PI de-N-acetylase
RHAL1_01306	0.923472	7.61329	9.38895e-18	3.63864e-16	1116			hypothetical protein
RHAL1_01307	0.756311	6.56237	5.8374e-14	1.5553e-12	597			Cytochrome b561	K12262	cytochrome b561
RHAL1_01310	0.696532	5.0623	1.10331e-12	2.50182e-11	270			hypothetical protein
RHAL1_01378	0.833545	5.18025	1.82019e-10	3.07915e-09	168			protein of unknown function
RHAL1_01385	1.22738	9.0899	5.76998e-35	7.23453e-33	2313			Twin-arginine translocation pathway signal protein	K07303	isoquinoline 1-oxidoreductase subunit beta [EC:1.3.99.16]
RHAL1_01413	1.55795	4.92468	1.55293e-40	2.64805e-38	486			exported protein of unknown function	K01047	secretory phospholipase A2 [EC:3.1.1.4]
RHAL1_01414	1.22632	7.73978	2.3632e-08	2.82193e-07	555			PadR family transcriptional regulator
RHAL1_01433	0.641743	7.23587	1.6114e-12	3.57781e-11	417			hypothetical protein
RHAL1_01455	1.34499	8.34258	1.30543e-31	1.32501e-29	285			exported protein of unknown function
RHAL1_01468	0.731894	4.96459	6.07891e-13	1.41609e-11	471			Lipoprotein-releasing system transmembrane subunit LolC
RHAL1_01496	0.890128	4.4245	0.000429611	0.00177541	231			hypothetical protein
RHAL1_01615	0.991442	5.57625	0.00140682	0.00489972	1224			Secretion protein HlyD family protein	K03543	membrane fusion protein, multidrug efflux system
RHAL1_01621	1.16607	4.4708	9.16125e-26	6.61939e-24	723			protein of unknown function
RHAL1_01622	0.889235	6.72175	1.1916e-16	4.19816e-15	534			hypothetical protein
RHAL1_01679	0.590743	5.34366	3.4383e-06	2.54761e-05	399			exported protein of unknown function
RHAL1_01687	0.63108	8.34299	8.76704e-12	1.77971e-10	1311	nuoF	7.1.1.2	NADH:ubiquinone oxidoreductase, chain F	K00335	NADH-quinone oxidoreductase subunit F [EC:7.1.1.2]
RHAL1_01688	0.596344	7.83158	5.40567e-13	1.27317e-11	2031	nqo_1	1.6.5.11	NADH-quinone oxidoreductase chain 3	K00336	NADH-quinone oxidoreductase subunit G [EC:7.1.1.2]
RHAL1_01768	1.00689	6.34948	2.01483e-15	6.1793e-14	675	gph	3.1.3.18	Phosphoglycolate phosphatase	K01091	phosphoglycolate phosphatase [EC:3.1.3.18]
RHAL1_01769	1.04643	5.48112	1.93226e-27	1.58408e-25	402			hypothetical protein
RHAL1_01851	1.47648	7.68069	8.70078e-06	5.75954e-05	186			protein of unknown function
RHAL1_01853	0.782272	9.45414	4.55203e-07	4.19121e-06	876			membrane protein of unknown function
RHAL1_01861	0.754578	7.73319	3.01054e-14	8.22689e-13	756	sufC		component of SufBCD complex, ATP-binding component of ABC superfamily	K09013	Fe-S cluster assembly ATP-binding protein
RHAL1_01862	1.08763	6.54664	3.35141e-27	2.64575e-25	1356			FeS assembly protein SufD	K09015	Fe-S cluster assembly protein SufD
RHAL1_01863	0.843368	8.22683	8.96862e-19	3.98263e-17	1242	sufS	4.4.1.16	selenocysteine lyase, PLP-dependent	K11717	cysteine desulfurase / selenocysteine lyase [EC:2.8.1.7 4.4.1.16]
RHAL1_01869	0.617189	7.79103	2.26258e-10	3.77767e-09	972			exported protein of unknown function
RHAL1_01965	0.732472	9.24424	2.26343e-12	4.97372e-11	741	otsB	3.1.3.12	Trehalose-phosphate phosphatase	K01087	trehalose 6-phosphate phosphatase [EC:3.1.3.12]
RHAL1_02001	0.607104	7.91027	1.05428e-13	2.65941e-12	765			DSBA oxidoreductase
RHAL1_02078	0.681644	8.12274	5.50382e-14	1.48499e-12	2247			Xanthine dehydrogenase YagR molybdenum-binding subunit	K11177	xanthine dehydrogenase YagR molybdenum-binding subunit [EC:1.17.1.4]
RHAL1_02255	1.15678	5.03955	2.90865e-35	3.75744e-33	321			hypothetical protein
RHAL1_02256	0.805182	10.7653	3.84862e-11	7.0114e-10	1560			Cytochrome c, mono-and diheme variants
RHAL1_02292	0.592332	5.35006	1.0628e-11	2.13714e-10	189			protein of unknown function
RHAL1_02300	0.608484	7.73505	3.37901e-13	8.13826e-12	534			putative Diguanylate cyclase
RHAL1_02393	0.584924	4.17278	2.03601e-06	1.60732e-05	525	coaD	2.7.7.3	Phosphopantetheine adenylyltransferase	K00954	pantetheine-phosphate adenylyltransferase [EC:2.7.7.3]
RHAL1_02408	0.58957	5.34997	1.31607e-09	1.95484e-08	942	ssuA		alkanesulfonate transporter subunit ; periplasmic-binding component of ABC superfamily protein	K02051	NitT/TauT family transport system substrate-binding protein
RHAL1_02479	0.857131	4.42806	6.80399e-11	1.21362e-09	567		4.2.2.-	Endolytic peptidoglycan transglycosylase RlpA (modular protein)	K03642	rare lipoprotein A
RHAL1_02628	0.707668	10.0594	4.9783e-07	4.56398e-06	309			exported protein of unknown function
RHAL1_02838	0.816589	7.2095	1.43374e-17	5.40887e-16	1506			hypothetical protein
RHAL1_03014	0.694799	4.673	7.20711e-13	1.66978e-11	1008	bchX	1.3.7.15	Chlorophyllide reductase 35.5 kDa chain	K11333	3,8-divinyl chlorophyllide a/chlorophyllide a reductase subunit X [EC:1.3.7.1
RHAL1_03065	0.581458	5.43533	1.54258e-11	2.96217e-10	408			VapC toxin family PIN domain ribonuclease	K07064	uncharacterized protein
RHAL1_03070	1.00083	5.56861	1.23626e-25	8.78359e-24	987			putative Fis family transcriptional regulator
RHAL1_03074	0.624631	5.71734	1.50597e-12	3.36123e-11	597			hypothetical protein	K09986	uncharacterized protein
RHAL1_03077	0.620788	8.13772	8.14473e-11	1.43475e-09	3018			LytTR family transcriptional regulator
RHAL1_03084	0.831857	7.98041	9.31188e-07	7.93931e-06	1215			Membrane fusion protein (Multidrug efflux system)	K03543	membrane fusion protein, multidrug efflux system
RHAL1_03093	0.741759	4.81225	6.85503e-16	2.18082e-14	1239			hypothetical protein
RHAL1_03094	0.596333	5.63499	1.18958e-08	1.47847e-07	1509			hypothetical protein
RHAL1_03139	0.656268	7.24614	6.39076e-15	1.8408e-13	1026			putative Energy transducer TonB
RHAL1_03285	0.763265	8.92635	1.38275e-07	1.43773e-06	222			protein of unknown function
RHAL1_03286	0.999639	5.43074	1.07386e-18	4.71946e-17	4329			hypothetical protein	K09800	translocation and assembly module TamB
RHAL1_03325	0.845407	4.56947	1.45104e-18	6.24826e-17	744			hypothetical protein	K09807	uncharacterized protein
RHAL1_03355	1.20046	8.40162	1.79261e-30	1.6982e-28	195			protein of unknown function
RHAL1_03356	1.18291	4.44088	4.29414e-29	3.89488e-27	792			Creatinine amidohydrolase	K01470	creatinine amidohydrolase [EC:3.5.2.10]
RHAL1_03777	0.692755	8.1243	5.68734e-12	1.18269e-10	1416			hypothetical protein	K03500	16S rRNA (cytosine967-C5)-methyltransferase [EC:2.1.1.176]
RHAL1_03800	0.836736	7.2361	1.4966e-20	7.50589e-19	600			hypothetical protein	K22344	dimethylamine monooxygenase subunit C [EC:1.14.13.238]
RHAL1_03842	0.587967	5.41316	2.38265e-09	3.33024e-08	867			hypothetical protein
RHAL1_04003	0.607981	5.64049	2.93658e-11	5.39597e-10	927	parB		Chromosome-partitioning protein ParB	K03497	ParB family transcriptional regulator, chromosome partitioning protein
RHAL1_04032	0.691895	5.16617	2.57664e-15	7.76025e-14	783			Alpha/beta hydrolase family protein
RHAL1_04069	0.588776	5.80181	3.48284e-15	1.03107e-13	1350	sdaA	4.3.1.17	L-serine deaminase I	K01752	L-serine dehydratase [EC:4.3.1.17]
RHAL1_04071	0.807239	4.48165	3.24027e-19	1.4853e-17	666	soxA_2	1.5.3.1	Sarcosine oxidase subunit alpha	K00302	sarcosine oxidase, subunit alpha [EC:1.5.3.1]
RHAL1_04083	0.686213	5.43812	8.4975e-09	1.10037e-07	267			Insertion element ISR1 uncharacterized 10 kDa protein A3	K07497	putative transposase
RHAL1_04084	1.44458	9.04084	1.57886e-20	7.82636e-19	483			NitT/TauT family transport system permease protein (fragment)
RHAL1_04085	0.642923	7.53494	5.0311e-06	3.58057e-05	660	nodW		Nodulation protein W
RHAL1_04086	0.668636	8.53708	3.98026e-06	2.90546e-05	1116			His Kinase A (Phospho-acceptor) domain-containing protein
RHAL1_04088	1.1673	9.90268	3.85853e-10	6.30226e-09	198			hypothetical protein
RHAL1_04092	0.588804	9.31552	0.000121462	0.000605603	1974			CusA/CzcA family heavy metal efflux RND transporter (fragment)
RHAL1_04093	0.843495	8.89873	5.1429e-05	0.000283992	690			CusA/CzcA family heavy metal efflux RND transporter (fragment)

### Sheet: Table S7
Table S7: Overrepresentation and gene set enrichment analysis. Based on KEGG annotations and gene sets shared or unique for individual comparisons, we determined overrepresented/enriched functions with clusterProfiler. The gene sets considered are labelled A through F.
A
KEGGmodule overrepresentation analysis
ID	Description	GeneRatio	BgRatio	pvalue	p.adjust	qvalue	Gene ID	Count
M00003	Gluconeogenesis, oxaloacetate => fructose-6P	5/119	10/463	0.084305	0.632287	0.632287	RHAL1_00664/RHAL1_00243/RHAL1_02283/RHAL1_00363/RHAL1_00244	5
M00004	Pentose phosphate pathway (Pentose phosphate cycle)	5/119	10/463	0.084305	0.632287	0.632287	RHAL1_03910/RHAL1_03915/RHAL1_03914/RHAL1_04159/RHAL1_03913	5
M00001	Glycolysis (Embden-Meyerhof pathway), glucose => pyruvate	4/119	10/463	0.238936	0.98543	0.98543	RHAL1_02883/RHAL1_00243/RHAL1_00363/RHAL1_00244	4
M00570	Isoleucine biosynthesis, threonine => 2-oxobutanoate => isoleucine	4/119	12/463	0.372453	0.98543	0.98543	RHAL1_01702/RHAL1_03104/RHAL1_02744/RHAL1_01954	4
M00083	Fatty acid biosynthesis, elongation	3/119	10/463	0.496399	0.98543	0.98543	RHAL1_00819/RHAL1_03761/RHAL1_01623	3
M00346	Formaldehyde assimilation, serine pathway	3/119	10/463	0.496399	0.98543	0.98543	RHAL1_03822/RHAL1_02361/RHAL1_01794	3
M00019	Valine/isoleucine biosynthesis, pyruvate => valine / 2-oxobutanoate => isoleucine	3/119	11/463	0.568225	0.98543	0.98543	RHAL1_01702/RHAL1_03104/RHAL1_01954	3
M00009	Citrate cycle (TCA cycle, Krebs cycle)	3/119	15/463	0.786821	0.98543	0.98543	RHAL1_01993/RHAL1_02361/RHAL1_00177	3
M00026	Histidine biosynthesis, PRPP => histidine	2/119	11/463	0.820331	0.98543	0.98543	RHAL1_03492/RHAL1_01460	2
M00011	Citrate cycle, second carbon oxidation, 2-oxoglutarate => oxaloacetate	2/119	12/463	0.857701	0.98543	0.98543	RHAL1_02361/RHAL1_00177	2
M00546	Purine degradation, xanthine => urea	2/119	12/463	0.857701	0.98543	0.98543	RHAL1_01325/RHAL1_00803	2
M00173	Reductive citrate cycle (Arnon-Buchanan cycle)	2/119	13/463	0.887892	0.98543	0.98543	RHAL1_02361/RHAL1_00177	2
M00048	De novo purine biosynthesis, PRPP + glutamine => IMP	1/119	12/463	0.973092	0.98543	0.98543	RHAL1_02340	1
M00376	3-Hydroxypropionate bi-cycle	1/119	12/463	0.973092	0.98543	0.98543	RHAL1_01698	1
M00144	NADH:quinone oxidoreductase, prokaryotes	1/119	14/463	0.98543	0.98543	0.98543	RHAL1_01692	1
KEGGpathway overrepresentation analysis
ID	Description	GeneRatio	BgRatio	pvalue	p.adjust	qvalue	Gene ID	Count
bbar00500	Starch and sucrose metabolism	17/307	25/1221	6.2788e-06	0.000464631	0.000436211	RHAL1_03599/RHAL1_02737/RHAL1_00378/RHAL1_02961/RHAL1_03641/RHAL1_02883/RHAL1_02987/RHAL1_01813/RHAL1_02684/RHAL1_03561/RHAL1_02685/RHAL1_02683/RHAL1_02680/RHAL1_01897/RHAL1_02681/RHAL1_03936/RHAL1_02682	17
GSEA
no geneset-enrichment detected
B
KEGGmodule overrepresentation analysis
ID	Description	GeneRatio	BgRatio	pvalue	p.adjust	qvalue	Gene ID	Count
M00083	Fatty acid biosynthesis, elongation	5/48	10/463	0.00165576	0.0132461	0.0122003	RHAL1_02567/RHAL1_03762/RHAL1_03763/RHAL1_03367/RHAL1_02569	5
M00001	Glycolysis (Embden-Meyerhof pathway), glucose => pyruvate	2/48	10/463	0.277854	0.735566	0.677495	RHAL1_01390/RHAL1_01819	2
M00048	De novo purine biosynthesis, PRPP + glutamine => IMP	2/48	12/463	0.358552	0.735566	0.677495	RHAL1_02756/RHAL1_01933	2
M00003	Gluconeogenesis, oxaloacetate => fructose-6P	1/48	10/463	0.669084	0.735566	0.677495	RHAL1_01819	1
M00004	Pentose phosphate pathway (Pentose phosphate cycle)	1/48	10/463	0.669084	0.735566	0.677495	RHAL1_02645	1
M00026	Histidine biosynthesis, PRPP => histidine	1/48	11/463	0.704148	0.735566	0.677495	RHAL1_02250	1
M00376	3-Hydroxypropionate bi-cycle	1/48	12/463	0.735566	0.735566	0.677495	RHAL1_02003	1
M00546	Purine degradation, xanthine => urea	1/48	12/463	0.735566	0.735566	0.677495	RHAL1_02317	1
KEGGpathway overrepresentation analysis
ID	Description	GeneRatio	BgRatio	pvalue	p.adjust	qvalue	Gene ID	Count
bbar00061	Fatty acid biosynthesis	7/104	19/1222	0.000567165	0.0351642	0.0328359	RHAL1_02567/RHAL1_02003/RHAL1_00578/RHAL1_03762/RHAL1_03763/RHAL1_03367/RHAL1_02569	7
bbar00780	Biotin metabolism	6/104	16/1222	0.00130408	0.0404266	0.0377498	RHAL1_02567/RHAL1_03081/RHAL1_03762/RHAL1_03763/RHAL1_03367/RHAL1_02569	6
GSEA
no geneset-enrichment detected
C
KEGGmodule overrepresentation analysis
ID	Description	GeneRatio	BgRatio	pvalue	p.adjust	qvalue	Gene ID	Count
M00144	NADH:quinone oxidoreductase, prokaryotes	6/20	14/463	7.09612e-06	4.96728e-05	4.48176e-05	RHAL1_01691/RHAL1_01686/RHAL1_01695/RHAL1_01690/RHAL1_01693/RHAL1_01689	6
M00011	Citrate cycle, second carbon oxidation, 2-oxoglutarate => oxaloacetate	2/20	12/463	0.0902645	0.310108	0.279797	RHAL1_00180/RHAL1_00181	2
M00009	Citrate cycle (TCA cycle, Krebs cycle)	2/20	15/463	0.132903	0.310108	0.279797	RHAL1_00180/RHAL1_00181	2
M00346	Formaldehyde assimilation, serine pathway	1/20	10/463	0.359831	0.41517	0.374589	RHAL1_01353	1
M00026	Histidine biosynthesis, PRPP => histidine	1/20	11/463	0.388095	0.41517	0.374589	RHAL1_04011	1
M00376	3-Hydroxypropionate bi-cycle	1/20	12/463	0.41517	0.41517	0.374589	RHAL1_00686	1
M00546	Purine degradation, xanthine => urea	1/20	12/463	0.41517	0.41517	0.374589	RHAL1_00235	1
KEGGpathway overrepresentation analysis
no overrepresentation detected
GSEA
ID	Description	setSize	enrichmentScore	NES	pvalue	p.adjust	qvalues	rank	leading_edge	core_enrichment
bbar01110	Biosynthesis of secondary metabolites	12	0.492449	1.90668	0.00481966	0.0089938	NA	79	tags=92%, list=47%, signal=52%	RHAL1_00784, RHAL1_04011, RHAL1_00180, RHAL1_03714, RHAL1_01899, RHAL1_00087, RHAL1_02035, RHAL1_01353, RHAL1_00181, RHAL1_03550, RHAL1_00686
bbar01100	Metabolic pathways	24	0.366607	1.88793	0.0089938	0.0089938	NA	79	tags=79%, list=47%, signal=49%	RHAL1_01691, RHAL1_00784, RHAL1_04011, RHAL1_00180, RHAL1_03714, RHAL1_01695, RHAL1_01899, RHAL1_00087, RHAL1_01985, RHAL1_01686, RHAL1_02035, RHAL1_01353, RHAL1_00568, RHAL1_01690, RHAL1_00181, RHAL1_01689, RHAL1_01693, RHAL1_03550, RHAL1_00686
D
KEGGmodule overrepresentation analysis
ID	Description	GeneRatio	BgRatio	pvalue	p.adjust	qvalue	Gene ID	Count
M00546	Purine degradation, xanthine => urea	4/9	12/463	3.07567e-05	0.000215297	0.000129502	RHAL1_00804/RHAL1_00805/RHAL1_02079/RHAL1_02080	4
M00173	Reductive citrate cycle (Arnon-Buchanan cycle)	2/9	13/463	0.0234703	0.0722308	0.0434471	RHAL1_00779/RHAL1_03415	2
M00009	Citrate cycle (TCA cycle, Krebs cycle)	2/9	15/463	0.030956	0.0722308	0.0434471	RHAL1_00779/RHAL1_03415	2
M00019	Valine/isoleucine biosynthesis, pyruvate => valine / 2-oxobutanoate => isoleucine	1/9	11/463	0.196132	0.212138	0.127602	RHAL1_03106	1
M00011	Citrate cycle, second carbon oxidation, 2-oxoglutarate => oxaloacetate	1/9	12/463	0.212138	0.212138	0.127602	RHAL1_00779	1
M00376	3-Hydroxypropionate bi-cycle	1/9	12/463	0.212138	0.212138	0.127602	RHAL1_00779	1
M00570	Isoleucine biosynthesis, threonine => 2-oxobutanoate => isoleucine	1/9	12/463	0.212138	0.212138	0.127602	RHAL1_03106	1
KEGGpathway overrepresentation analysis
ID	Description	GeneRatio	BgRatio	pvalue	p.adjust	qvalue	Gene ID	Count
bbar02020	Two-component system	9/31	97/1222	0.000401395	0.0124432	0.0118306	RHAL1_01826/RHAL1_00224/RHAL1_02740/RHAL1_01760/RHAL1_01759/RHAL1_02222/RHAL1_00580/RHAL1_02045/RHAL1_01815	9
GSEA
Comparison	ID	Description	setSize	enrichmentScore	NES	pvalue	p.adjust	qvalues	rank	leading_edge	core_enrichment
La vs. Nd	bbar01100	Metabolic pathways	15	0.509734	1.73012	0.0292414	0.0292414	NA	21	tags=40%	list=18%	signal=38%	RHAL1_00804/RHAL1_00805/RHAL1_02079/RHAL1_02080/RHAL1_02686/RHAL1_02409
La vs. Cocktail	bbar01100	Metabolic pathways	15	0.486295	1.78065	0.0307219	0.0307219	NA	21	tags=40%	list=18%	signal=38%	RHAL1_00804/RHAL1_00805/RHAL1_02079/RHAL1_02409/RHAL1_02080/RHAL1_02686
E
KEGGmodule overrepresentation analysis
ID	Description	GeneRatio	BgRatio	pvalue	p.adjust	qvalue	Gene ID	Count
M00546	Purine degradation, xanthine => urea	1/1	12/462	0.025974	0.025974	NA	RHAL1_02078	1
KEGGpathway overrepresentation analysis
ID	Description	GeneRatio	BgRatio	pvalue	p.adjust	qvalue	Gene ID	Count
bbar02040	Flagellar assembly	15/34	33/1223	1.02354e-16	1.02354e-15	6.46445e-16	RHAL1_00607/RHAL1_03053/RHAL1_00595/RHAL1_03617/RHAL1_03621/RHAL1_03353/RHAL1_03056/RHAL1_03055/RHAL1_03054/RHAL1_03058/RHAL1_04055/RHAL1_03060/RHAL1_00604/RHAL1_02416/RHAL1_00594	15
bbar02020	Two-component system	13/34	97/1223	5.14474e-07	2.57237e-06	1.62465e-06	RHAL1_03617/RHAL1_02461/RHAL1_02463/RHAL1_02462/RHAL1_02459/RHAL1_02949/RHAL1_00908/RHAL1_00594/RHAL1_03549/RHAL1_02464/RHAL1_03592/RHAL1_03593/RHAL1_03591	13
bbar02030	Bacterial chemotaxis	7/34	23/1223	1.20603e-06	4.0201e-06	2.53901e-06	RHAL1_03617/RHAL1_02461/RHAL1_02463/RHAL1_02462/RHAL1_02459/RHAL1_03549/RHAL1_02464	7
GSEA
Comparison	ID	Description	setSize	enrichmentScore	NES	pvalue	p.adjust	qvalues	rank	leading_edge	core_enrichment
La concentration	bbar02040	Flagellar assembly	15	-0.642964	-2.23846	0.000175585	0.00035117	0.000184827	44	tags=93%	list=42%	signal=63%	RHAL1_00604/RHAL1_03617/RHAL1_02416/RHAL1_03353/RHAL1_03056/RHAL1_03054/RHAL1_03060/RHAL1_00594/RHAL1_03621/RHAL1_03058/RHAL1_03055/RHAL1_00595/RHAL1_00607/RHAL1_03053
La vs. Nd	no geneset enrichment detected
La vs. Cocktail	bbar02040	Flagellar assembly	15	-0.589621	-2.14366	0.000644833	0.00128967	0.000678771	28	tags=67%	list=27%	signal=57%	RHAL1_03054/RHAL1_03353/RHAL1_03056/RHAL1_02416/RHAL1_03055/RHAL1_03617/RHAL1_03621/RHAL1_00595/RHAL1_03053/RHAL1_00607
Nd vs. Cocktail	bbar02040	Flagellar assembly	15	-0.676142	-2.33367	5.15128e-05	0.000103026	5.4224e-05	33	tags=80%	list=31%	signal=64%	RHAL1_03054/RHAL1_02416/RHAL1_03353/RHAL1_03058/RHAL1_00594/RHAL1_03056/RHAL1_03617/RHAL1_03055/RHAL1_03621/RHAL1_00595/RHAL1_00607/RHAL1_03053
F
KEGGmodule overrepresentation analysis
no overrepresentation detected
KEGGpathway overrepresentation analysis
ID	Description	GeneRatio	BgRatio	pvalue	p.adjust	qvalue	Gene ID	Count
bbar00760	Nicotinate and nicotinamide metabolism	3/17	19/1222	0.00189101	0.0472753	0.0472753	RHAL1_01076/RHAL1_01077/RHAL1_01075	3
GSEA
no geneset enrichment detected

### Sheet: Table S8
Table S8: Presence-absence matrix for differential gene expression in response to different lanthanide elements and lanthanum concentration. To summarize the results, only genes associated with selected aspects of metabolism were included, e.g. motility and chemotaxis, carbohydrate metabolism, PHA metabolism, and transport.
Function	Function	Gene ID	Length	Gene	product [prokka]	KO	product [KEGG]	Experiment
								La concentration	La vs. Nd	La vs. Cocktail	Nd vs. Cocktail
Flagellar machinery	MS/C ring	RHAL1_00438	624	fliL	Flagellar basal body-associated protein FliL (modular protein)			0	0	0	0		0	not differentially expressed
		RHAL1_00595	1629	fliF	Flagellar M-ring protein FliF	K02409	flagellar M-ring protein FliF	1	1	1	1		1	upregulated
		RHAL1_00608	267	yscS	Yop proteins translocation protein S	K02420	flagellar biosynthetic protein FliQ	0	1	1	0		1	downregulated
		RHAL1_02416	405	fliJ	Flagellar export protein FliJ			1	1	1	1
		RHAL1_03055	327	fliE	Flagellar hook-basal body complex protein FliE	K02408	flagellar hook-basal body complex protein FliE	1	1	1	1
		RHAL1_03061	477	fliL	Flagellar protein FliL	K02415	flagellar FliL protein	0	0	0	0
		RHAL1_03062	768	fliP	Flagellar biosynthetic protein FliP	K02419	flagellar biosynthetic protein FliP	1	0	1	1
		RHAL1_03352	1221	fliI	Flagellum-specific ATP synthase			0	0	0	0
		RHAL1_03618	948	fliM	protein of unknown function	K02416	flagellar motor switch protein FliM	0	0	0	0
		RHAL1_03619	321	fliN	Flagellar motor switch protein FliN	K02417	flagellar motor switch protein FliN/FliY	0	0	0	0
		RHAL1_03620	1008	fliG	Flagellar motor switch protein FliG	K02410	flagellar motor switch protein FliG	0	0	0	0
		RHAL1_03621	1092	flhB	Flagellar biosynthetic protein FlhB	K02401	flagellar biosynthetic protein FlhB	1	1	1	1
		RHAL1_04055	2079	flhA	Flagellar biosynthesis protein FlhA	K02400	flagellar biosynthesis protein FlhA	1	1	1	1
		RHAL1_04056	753	fliR	Flagellar biosynthetic protein FliR	K02421	flagellar biosynthetic protein FliR	0	0	0	0
	Rod, P/L ring, hook	RHAL1_00602	1269	flgE	Flagellar hook protein FlgE	K02390	flagellar hook protein FlgE	1	1	1	0
		RHAL1_00603	1491	flgK	Flagellar hook-associated protein 1 FlgK	K02396	flagellar hook-associated protein 1 FlgK	1	1	1	0
		RHAL1_00607	435	flgD	Flagellar hook capping protein	K02389	flagellar basal-body rod modification protein FlgD	1	1	1	1
		RHAL1_03053	384	flgB	Flagellar basal body rod protein FlgB	K02387	flagellar basal-body rod protein FlgB	1	1	1	1
		RHAL1_03054	426	flgC	flagellar component of cell-proximal portion of basal-body rod	K02388	flagellar basal-body rod protein FlgC	1	1	1	1
		RHAL1_03056	786	flgG	flagellar component of cell-distal portion of basal-body rod	K02392	flagellar basal-body rod protein FlgG	1	1	1	1
		RHAL1_03057	450	flgA	Flagella basal body P-ring formation protein FlgA	K02386	flagella basal body P-ring formation protein FlgA	0	0	0	0
		RHAL1_03058	1224	flgI	flagellar basal body P-ring protein	K02394	flagellar P-ring protein precursor FlgI	1	1	1	1
		RHAL1_03060	693	flgH	Flagellar L-ring protein 2	K02393	flagellar L-ring protein precursor FlgH	1	1	1	1
		RHAL1_03353	726	flgF	Flagellar basal-body rod protein FlgF	K02391	flagellar basal-body rod protein FlgF	1	1	1	1
		RHAL1_03354	789	flgF	Flagellar basal-body rod protein FlgF			1	1	1	0
	Filament	RHAL1_00594	921	flaF	Flagellin	K02406	flagellin	1	1	1	1
		RHAL1_00604	1023	flaF	Flagellin			1	1	1	1
	Global regulator	RHAL1_00605	348	flaF	Flagellar protein FlaF	K06602	flagellar protein FlaF	1	1	1	1
		RHAL1_00495	2082	rpoD	RNA polymerase, sigma 70 (sigma D) factor	K03086	RNA polymerase primary sigma factor	0	1	1	0
		RHAL1_00989	1563	rpoN	RNA polymerase sigma-54 factor 2	K03092	RNA polymerase sigma-54 factor	0	0	1	1
		RHAL1_00601	729	ftcR	Flagellar transcriptional regulator FtcR	K21603	two-component system, OmpR family, flagellar system response regulator FtcR	1	1	1	1
		RHAL1_00606	405	flbT	putative flagellum biosynthesis repressor protein FlbT	K06601	flagellar protein FlbT	0	0	0	0
	Stator	RHAL1_03431	945	motA	Flagellar motor protein MotA			0	1	1	0
		RHAL1_03617	876	motA	Motility protein A	K02556	chemotaxis protein MotA	1	1	1	1
		RHAL1_00597	1179	motB	Chemotaxis protein MotB	K02557	chemotaxis protein MotB	1	0	1	1
		RHAL1_03432	1029	motB	Chemotaxis protein MotB	K02557	chemotaxis protein MotB	0	1	1	0
		RHAL1_00598	1140	motC	hypothetical protein	K10564	chemotaxis protein MotC	0	0	0	0
		RHAL1_00599	1362	motD	protein of unknown function	K10565	chemotaxis protein MotD	0	0	0	0
		RHAL1_03059	471	motE	Flagellar motility protein MotE, a chaperone for MotC folding (fragment)			0	0	0	0
Chemotaxis	MCP	RHAL1_00224	1299	MCP	Methyl-accepting chemotaxis protein	K03406	methyl-accepting chemotaxis protein	1	1	1	0
		RHAL1_00660	1332	MCP	putative PAS domain-containing protein	K03406	methyl-accepting chemotaxis protein	1	1	1	1
		RHAL1_02222	1506	MCP	Chemotaxis protein	K03406	methyl-accepting chemotaxis protein	1	1	1	0
		RHAL1_03938	1971	MCP	hypothetical protein	K03406	methyl-accepting chemotaxis protein	0	1	1	0
		RHAL1_04131	2088	MCP	putative Chemotaxis protein	K03406	methyl-accepting chemotaxis protein	0	0	0	0
		RHAL1_01589	1683	MCP	putative methyl-accepting chemotaxis protein	K03406	methyl-accepting chemotaxis protein	0	0	0	0
		RHAL1_01673	1584	MCP	protein of unknown function	K03406	methyl-accepting chemotaxis protein	0	0	0	0
		RHAL1_02740	1296	MCP	putative Methyl-accepting chemotaxis protein 3	K03406	methyl-accepting chemotaxis protein	1	1	1	0
		RHAL1_02741	372	MCP	putative Methyl-accepting chemotaxis protein 3			0	0	0	0
	cheW	RHAL1_02462	480	cheW	Chemotaxis protein CheW			1	1	1	1
	cheA	RHAL1_02463	1458	cheA	Hybrid sensor histidine kinase/response regulator			1	1	1	1
		RHAL1_02464	1092	cheA	Hybrid sensor histidine kinase/response regulator			1	1	1	1
	cheB	RHAL1_02460	660	cheB	Chemotaxis response regulator protein-glutamate methylesterase (fragment)			0	0	0	0
	cheB/cheR	RHAL1_00257	1167	cheB/cheR	Protein-glutamate methylesterase (fragment)	K00575	chemotaxis protein methyltransferase CheR [EC:2.1.1.80]	0	1	1	0
		RHAL1_01296	2559	cheB/cheR	Protein-glutamate methylesterase	K00575	chemotaxis protein methyltransferase CheR [EC:2.1.1.80]	0	1	1	0
	cheR	RHAL1_02459	843	cheR	Chemotaxis protein methyltransferase 1	K00575	chemotaxis protein methyltransferase CheR [EC:2.1.1.80]	1	1	1	1
	cheY	RHAL1_02461	372	cheY	Response regulator receiver protein	K03413	two-component system, chemotaxis family, chemotaxis protein CheY	1	1	1	1
		RHAL1_02884	390	cheY_1	Chemotaxis protein CheY	K03413	two-component system, chemotaxis family, chemotaxis protein CheY	1	0	0	0
		RHAL1_03549	393	cheY_2	chemotaxis regulator transmitting signal to flagellar motor component	K03413	two-component system, chemotaxis family, chemotaxis protein CheY	1	1	1	1
		RHAL1_02831	1062	cheY	Chemotaxis protein CheY			0	0	0	0
Pili	pilA	RHAL1_00005	162	pilA	Flp/Fap pilin component	K02651	pilus assembly protein Flp/PilA	1	1	1	0
		RHAL1_02354	162	pilA	Flp/Fap pilin component	K02651	pilus assembly protein Flp/PilA	0	1	1	0
	tadE	RHAL1_00399	609	tadE	Pilus assembly protein TadE			0	0	0	0
		RHAL1_00400	735	tadE	TadE-like protein			1	1	1	1
	tadG	RHAL1_00401	1518	tadG	Flp pilus assembly protein TadG			1	1	1	0
		RHAL1_03323	645	tadG	Flp pilus assembly protein TadG			0	0	0	0
	tadD	RHAL1_00665	1809	tadD	Flp pilus assembly protein TadD, contains TPR repeats			0	1	0	0
	PilT	RHAL1_01129	375	pilT	Twitching motility protein PilT			0	0	0	0
	cpaABCDEF	RHAL1_02727	972	tadC	Type II secretion system protein	K12511	tight adherence protein C	1	1	1	1
		RHAL1_02728	975	tadB	Pilus assembly protein	K12510	tight adherence protein B	1	1	1	1
		RHAL1_02729	1437	cpaF	Pilus assembly protein CpaF	K02283	pilus assembly protein CpaF [EC:7.4.2.8]	1	1	1	1
		RHAL1_02730	1245	cpaE	CtpF protein	K02282	pilus assembly protein CpaE	1	0	1	0
		RHAL1_02731	312	cpaD	hypothetical protein	K02281	pilus assembly protein CpaD	1	0	1	0
		RHAL1_02732	1557	cpaC	Secretin	K02280	pilus assembly protein CpaC	1	0	1	0
		RHAL1_02733	771	cpaB	Pilus assembly protein CpaB	K02279	pilus assembly protein CpaB	1	1	1	1
		RHAL1_02734	507	cpaA	Peptidase	K02278	prepilin peptidase CpaA [EC:3.4.23.43]	1	1	1	1
	pilA	RHAL1_02735	165	pilA	Flp/Fap pilin component	K02651	pilus assembly protein Flp/PilA	1	1	1	1
		RHAL1_02736	522		Pilus assembly protein (modular protein)			1	1	1	1
	pilZ	RHAL1_03663	630	pilZ	putative Pilus assembly protein PilZ			1	0	0	0
		RHAL1_04133	573	pilZ	putative Pilus assembly protein PilZ			0	1	1	0
		RHAL1_01492	390	pilZ	PilZ domain-containing protein			0	1	1	0
PQQ-biosynthesis	pqqA	RHAL1_01618	90	pqqA_1	Coenzyme PQQ synthesis protein A			0	1	1	0
		RHAL1_02672	90	pqqA_2	Coenzyme PQQ synthesis protein A			0	1	0	0
		RHAL1_02989	90	pqqA_3	Coenzyme PQQ synthesis protein A			1	1	1	0
	pqqB	RHAL1_02990	852	pqqB	Coenzyme PQQ synthesis protein B	K06136	pyrroloquinoline quinone biosynthesis protein B	0	0	0	0
	pqqC	RHAL1_02991	744	pqqC	Pyrroloquinoline quinone biosynthesis protein C	K06137	pyrroloquinoline-quinone synthase [EC:1.3.3.11]	0	1	1	0
	pqqD	RHAL1_02992	282	pqqD	Pyrroloquinoline-quinone synthase / Coenzyme PQQ synthesis protein D (fragment)	K06137	pyrroloquinoline-quinone synthase [EC:1.3.3.11]	0	0	0	0
	pqqE	RHAL1_02993	1134	pqqE	Coenzyme PQQ synthesis protein E	K06139	PqqA peptide cyclase [EC:1.21.98.4]	0	0	0	0
Sulfur metabolism	alkanesulfonate uptake And conversion	RHAL1_02405	1104		Alkanesulfonate monooxygenase	K04091	alkanesulfonate monooxygenase [EC:1.14.14.5]	0	1	1	0
		RHAL1_02406	1152		Acyl-CoA dehydrogenase			0	1	1	0
		RHAL1_02407	951		Sulfonate transport system substrate-binding protein	K02051	NitT/TauT family transport system substrate-binding protein	0	1	1	0
		RHAL1_02408	942	ssuA	alkanesulfonate transporter subunit, periplasmic-binding component of ABC superfamily protein	K02051		1	1	1	1
		RHAL1_02409	1185	ssuD	FMNH(2)-dependent alkanesulfonate monooxygenase	K04091	alkanesulfonate monooxygenase [EC:1.14.14.5]	1	1	1	0
		RHAL1_02410	792	ssuB_1	alkanesulfonate transporter subunit, ATP-binding component of ABC superfamily protein	K15555		1	1	1	0
		RHAL1_02411	834	ssuC	alkanesulfonate transport protein (ABC superfamily, membrane)	K02050	NitT/TauT family transport system permease protein	1	1	1	1
	SOX	RHAL1_00423	564		Cytochrome C	K22622	S-disulfanyl-L-cysteine oxidoreductase SoxD [EC:1.8.2.6]	0	0	0	0
		RHAL1_00424	1257		Oxidoreductase molybdopterin binding domain protein	K05301	sulfite dehydrogenase [EC:1.8.2.1]	0	0	0	0
		RHAL1_02101	828		Sulfur oxidation protein SoxZ	K17226	sulfur-oxidizing protein SoxY	0	1	0	0
	Assimilatory sulfate Reduction	RHAL1_01952	909	cysD	sulfate adenylyltransferase subunit 2 (Sulfate adenylate transferase) (SAT) (ATP-sulfurylase small subunit)	K00957	sulfate adenylyltransferase subunit 2 [EC:2.7.7.4]	0	1	0	0
		RHAL1_01953	1959	nodQ	Sulfate adenylyltransferase subunit 1 / Adenylyl-sulfate kinase	K00955	bifunctional enzyme CysN/CysC [EC:2.7.7.4 2.7.1.25]	0	1	0	0
		RHAL1_02505	867	cysQ	3'(2'),5'-bisphosphate nucleotidase CysQ	K01082	3'(2'), 5'-bisphosphate nucleotidase [EC:3.1.3.7]	0	1	0	1
		RHAL1_01919	735	cysH	Phosphoadenosine phosphosulfate reductase	K00390	phosphoadenosine phosphosulfate reductase [EC:1.8.4.8 1.8.4.10]	0	1	1	0
		RHAL1_01918	1659		Sulfite reductase (NADPH) hemoprotein beta-component	K00381	sulfite reductase (NADPH) hemoprotein beta-component [EC:1.8.1.2]	0	1	0	0
		RHAL1_02513	4185		Sulfite reductase (NADPH) flavoprotein alpha-component	K00380	sulfite reductase (NADPH) flavoprotein alpha-component [EC:1.8.1.2]	0	1	1	0
		RHAL1_02514	1593		Sulfite reductase (NADPH) flavoprotein alpha-component			0	1	1	0
	Sulfide → Polysulfide	RHAL1_p00124	1233		Pyridine nucleotide-disulfide oxidoreductase	K17218	sulfide:quinone oxidoreductase [EC:1.8.5.4]	0	0	0	0
	Thiosulfate → Sulfite	RHAL1_02036	861	sseA	3-mercaptopyruvate sulfurtransferase	K01011	thiosulfate/3-mercaptopyruvate sulfurtransferase [EC:2.8.1.1 2.8.1.2]	0	1	1	0
	Dimethylsulfone → Methane sulfonate → sulfite	RHAL1_01401	579	msuE	FMN reductase (NADPH)	K00299	FMN reductase [EC:1.5.1.38]	1	1	1	1
		RHAL1_01402	1116		putative sulfonate monooxygenase (MsuD)	K17228	dimethylsulfone monooxygenase [EC:1.14.14.35]	0	1	1	1
carbohydrate metabolism		RHAL1_00793	1206	mro	Aldose 1-epimerase	K01785	aldose 1-epimerase [EC:5.1.3.3]	0	0	0	0
		RHAL1_01941	882		Galactose mutarotase			0	1	1	0
		RHAL1_02765	1038		Galactose-1-epimerase	K01785	aldose 1-epimerase [EC:5.1.3.3]	0	0	0	0
	Gluconeogenesis	RHAL1_04014	1596	pckA	Phosphoenolpyruvate carboxykinase (ATP)	K01610	phosphoenolpyruvate carboxykinase (ATP) [EC:4.1.1.49]	0	0	0	0
		RHAL1_00664	1083	fbp_1	Fructose-1,6-bisphosphatase class 1	K03841	fructose-1,6-bisphosphatase I [EC:3.1.3.11]	0	1	1	0
		RHAL1_02283	1044	fbp_2	Fructose-1,6-bisphosphatase class 1	K03841	fructose-1,6-bisphosphatase I [EC:3.1.3.11]	0	1	1	0
		RHAL1_00363	897	fda	Fructose-bisphosphate aldolase class 1	K01623	fructose-bisphosphate aldolase, class I [EC:4.1.2.13]	0	1	1	0
		RHAL1_01442	2763	ppc	Phosphoenolpyruvate carboxylase	K01595	phosphoenolpyruvate carboxylase [EC:4.1.1.31]	0	0	0	0
	Glycolysis	RHAL1_01819	738	tpiA	Triosephosphate isomerase	K01803	triosephosphate isomerase (TIM) [EC:5.3.1.1]	0	1	0	0
		RHAL1_00244	1008	epd	D-erythrose 4-phosphate dehydrogenase	K00134	glyceraldehyde 3-phosphate dehydrogenase [EC:1.2.1.12]	0	1	1	0
		RHAL1_00243	1209	pgk	phosphoglycerate kinase	K00927	phosphoglycerate kinase [EC:2.7.2.3]	0	1	1	0
		RHAL1_00902	663		hypothetical protein			0	0	0	0
		RHAL1_02837	648	gpmA	2,3-bisphosphoglycerate-dependent phosphoglycerate mutase	K01834	2,3-bisphosphoglycerate-dependent phosphoglycerate mutase [EC:5.4.2.11]	0	0	0	0
		RHAL1_01833	1284	eno	enolase	K01689	enolase [EC:4.2.1.11]	0	0	0	0
		RHAL1_00638	1521	acoD	Acetaldehyde dehydrogenase	K00138	aldehyde dehydrogenase	0	1	1	0
		RHAL1_01390	1419	pyk	Pyruvate kinase	K00873	pyruvate kinase [EC:2.7.1.40]	0	1	0	0
	Pyruvate oxidation	RHAL1_01995	1428	pdhB	Pyruvate dehydrogenase E1 component subunit beta	K00162	pyruvate dehydrogenase E1 component beta subunit [EC:1.2.4.1]	0	0	0	0
		RHAL1_01996	1017	pdhA	Pyruvate dehydrogenase E1 component subunit alpha	K00161	pyruvate dehydrogenase E1 component alpha subunit [EC:1.2.4.1]	0	0	0	0
		RHAL1_01994	1362	pdhC	Dihydrolipoyllysine-residue acetyltransferase component of pyruvate dehydrogenase complex	K00627	pyruvate dehydrogenase E2 component (dihydrolipoamide acetyltransferase) [EC:	0	0	0	0
	TCA, second carbon oxidation	RHAL1_02361	966	mdh	Malate dehydrogenase	K00024	malate dehydrogenase [EC:1.1.1.37]	0	1	1	0
		RHAL1_02329	1410	fumC	fumarate hydratase (fumarase C), aerobic Class II	K01679	fumarate hydratase, class II [EC:4.2.1.2]	0	1	0	1
		RHAL1_00777	411		Succinate dehydrogenase, cytochrome b556 subunit	K00241	succinate dehydrogenase / fumarate reductase, cytochrome b subunit	1	1	0	0
		RHAL1_00778	414		Succinate dehydrogenase, hydrophobic membrane anchor protein	K00242	succinate dehydrogenase / fumarate reductase, membrane anchor subunit	1	0	0	0
		RHAL1_00779	1836	sdhA	succinate dehydrogenase, flavoprotein subunit	K00239	succinate dehydrogenase / fumarate reductase, flavoprotein subunit [EC:1.3.5.]	1	1	1	0
		RHAL1_00780	252		hypothetical protein			1	0	0	0
		RHAL1_00781	213		hypothetical protein			1	0	0	0
		RHAL1_00782	780	sdhB	succinate dehydrogenase, FeS subunit	K00240	succinate dehydrogenase / fumarate reductase, iron-sulfur subunit [EC:1.3.5.1]	1	0	1	0
		RHAL1_00177	885	sucD_1	succinyl-CoA synthetase alpha chain	K01902	succinyl-CoA synthetase alpha subunit [EC:6.2.1.5]	0	1	1	0
		RHAL1_03824	900	sucD_2	succinyl-CoA synthetase, NAD(P)-binding, alpha subunit	K01902	succinyl-CoA synthetase alpha subunit [EC:6.2.1.5]	0	0	0	0
		RHAL1_02359	1197	sucC_1	succinyl-CoA synthetase, beta subunit	K01903	succinyl-CoA synthetase beta subunit [EC:6.2.1.5]	0	0	0	0
		RHAL1_03823	1182	sucC_2	succinyl-CoA synthetase, beta subunit	K01903	succinyl-CoA synthetase beta subunit [EC:6.2.1.5]	0	0	0	0
		RHAL1_00180	1266	sucB	dihydrolipoyltranssuccinase	K00658	2-oxoglutarate dehydrogenase E2 component (dihydrolipoamide succinyltransfera	0	0	1	0
		RHAL1_00181	1398	lpd	Dihydrolipoyl dehydrogenase	K00382	dihydrolipoamide dehydrogenase [EC:1.8.1.4]	0	0	1	0
		RHAL1_02012	1443	lpdA	Dihydrolipoyl dehydrogenase	K00382	dihydrolipoamide dehydrogenase [EC:1.8.1.4]	0	0	0	0
		RHAL1_00179	3018	sucA	2-oxoglutarate decarboxylase, thiamin-requiring	K00164	2-oxoglutarate dehydrogenase E1 component [EC:1.2.4.2]	0	0	0	0
	TCA, first carbon oxidation	RHAL1_00076	1236	icd	Isocitrate dehydrogenase [NADP]	K00031	isocitrate dehydrogenase [EC:1.1.1.42]	0	0	0	0
		RHAL1_03415	2721	acnA	aconitate hydratase 1	K01681	aconitate hydratase [EC:4.2.1.3]	1	1	1	0
		RHAL1_01993	1290	gltA	citrate synthase	K01647	citrate synthase [EC:2.3.3.1]	0	1	1	0
	PPP ox. Phase	RHAL1_00125	1638	zwf_1	Glucose-6-phosphate 1-dehydrogenase	K00036	glucose-6-phosphate 1-dehydrogenase [EC:1.1.1.49 1.1.1.363]	0	0	0	0
		RHAL1_02698	1485	zwf_2	Glucose-6-phosphate 1-dehydrogenase	K00036	glucose-6-phosphate 1-dehydrogenase [EC:1.1.1.49 1.1.1.363]	0	0	0	0
		RHAL1_03913	1488	zwf_3	Glucose-6-phosphate 1-dehydrogenase	K00036	glucose-6-phosphate 1-dehydrogenase [EC:1.1.1.49 1.1.1.363]	0	1	1	0
		RHAL1_03910	723	pgl	6-phosphogluconolactonase	K01057	6-phosphogluconolactonase [EC:3.1.1.31]	0	1	1	0
		RHAL1_00087	639		Gluconokinase	K00851	gluconokinase [EC:2.7.1.12]	0	0	1	0
		RHAL1_01212	876	gdh	Glucose 1-dehydrogenase	K00034	glucose 1-dehydrogenase [EC:1.1.1.47]	0	1	1	1
		RHAL1_03914	975		6-phosphogluconate dehydrogenase, NAD(+)-dependent, decarboxylating	K00033	6-phosphogluconate dehydrogenase [EC:1.1.1.44 1.1.1.343]	0	1	1	0
	PPP non-ox. Phase	RHAL1_01770	702	rpiA	Ribose-5-phosphate isomerase A	K01807	ribose 5-phosphate isomerase A [EC:5.3.1.6]	0	0	0	0
		RHAL1_02645	759	rpe	D-ribulose-5-phosphate 3-epimerase	K01783	ribulose-phosphate 3-epimerase [EC:5.1.3.1]	0	1	0	0
		RHAL1_03915	2061	tkt	Transketolase	K00615	transketolase [EC:2.2.1.1]	0	1	1	0
		RHAL1_04159	957	talB	transaldolase B	K00616	transaldolase [EC:2.2.1.2]	0	1	1	0
	Starch and sucrose metabolism	RHAL1_03599	885	exoN	UTP--glucose-1-phosphate uridylyltransferase	K00963	UTP--glucose-1-phosphate uridylyltransferase [EC:2.7.7.9]	0	1	1	0
		RHAL1_02686	1524	otsA	Trehalose-6-phosphate synthase	K00697	trehalose 6-phosphate synthase [EC:2.4.1.15 2.4.1.347]	1	1	1	0
		RHAL1_01965	741	otsB	Trehalose-phosphate phosphatase	K01087	trehalose 6-phosphate phosphatase [EC:3.1.3.12]	0	1	1	1
		RHAL1_02986	1269	glgC	glucose-1-phosphate adenylyltransferase	K00975	glucose-1-phosphate adenylyltransferase [EC:2.7.7.27]	0	0	1	0
		RHAL1_02987	1224	glgM	Alpha-maltose-1-phosphate synthase	K16148	alpha-maltose-1-phosphate synthase [EC:2.4.1.342]	0	1	1	0
		RHAL1_02682	2085	glgE	Alpha-1,4-glucan:maltose-1-phosphate maltosyltransferase	K16147	starch synthase (maltosyl-transferring) [EC:2.4.99.16]	0	1	1	0
		RHAL1_02680	2238	glgB	1,4-alpha-glucan branching enzyme	K00700	1,4-alpha-glucan branching enzyme [EC:2.4.1.18]	0	1	1	0
		RHAL1_02683	4854		4-alpha-glucanotransferase	K00705	4-alpha-glucanotransferase [EC:2.4.1.25]	0	1	1	0
		RHAL1_03641	2487	glgP	Glycogen phosphorylase	K00688	glycogen phosphorylase [EC:2.4.1.1]	0	1	1	0
		RHAL1_01897	2133	glgX_1	Glycogen operon protein GlgX	K01214	isoamylase [EC:3.2.1.68]	0	1	1	0
		RHAL1_02685	2088	glgX_2	glycogen debranching enzyme	K01214	isoamylase [EC:3.2.1.68]	0	1	1	0
		RHAL1_03561	1653	glgX_3	Glycogen operon protein GlgX			0	1	1	0
		RHAL1_03936	2226	iam	Isoamylase			0	1	1	0
		RHAL1_02684	1812	treZ	Malto-oligosyltrehalose trehalohydrolase	K01236	maltooligosyltrehalose trehalohydrolase [EC:3.2.1.141]	0	1	1	0
		RHAL1_02681	3255	treS	Maltose alpha-D-glucosyltransferase	K05343	maltose alpha-D-glucosyltransferase / alpha-amylase [EC:5.4.99.16 3.2.1.1]	0	1	1	0
		RHAL1_00378	660	rfbF	Glucose-1-phosphate cytidylyltransferase	K00978	glucose-1-phosphate cytidylyltransferase [EC:2.7.7.33]	0	1	1	0
		RHAL1_02737	1656		Phosphoglucomutase/phosphomannomutase alpha/beta/alpha domain II	K15778	phosphomannomutase / phosphoglucomutase [EC:5.4.2.8 5.4.2.2]	0	1	1	0
		RHAL1_02979	1524	pgm	Phosphoglucomutase	K01835	phosphoglucomutase [EC:5.4.2.2]	0	0	0	0
		RHAL1_02883	999		Glucokinase			0	1	1	0
		RHAL1_00078	1644	pgi	glucosephosphate isomerase	K01810	glucose-6-phosphate isomerase [EC:5.3.1.9]	0	0	0	0
		RHAL1_03874	966		Fructokinase	K00847	fructokinase [EC:2.7.1.4]	0	1	0	0
		RHAL1_02961	1056	aglA_1	putative alpha-glucosidase			0	1	1	0
Polyhydroxyalkanoate metabolism		RHAL1_00348	2421		Cellulose synthase catalytic subunit [UDP-forming]	K00694	cellulose synthase (UDP-forming) [EC:2.4.1.12]	0	0	0	0
		RHAL1_01180	2196		Beta-glucosidase	K05349	beta-glucosidase [EC:3.2.1.21]	0	0	0	0
		RHAL1_01813	2205		Glycosyl hydrolase	K05349	beta-glucosidase [EC:3.2.1.21]	0	1	1	0
	Acetoacetyl-CoA Synthesis	RHAL1_00576	1137	fadA	3-ketoacyl-CoA thiolase (thiolase I)	K00626	acetyl-CoA C-acetyltransferase [EC:2.3.1.9]	0	1	1	1
		RHAL1_00692	1203	paaE_2	beta-ketoadipyl CoA thiolase	K00626	acetyl-CoA C-acetyltransferase [EC:2.3.1.9]	0	1	1	0
		RHAL1_00470	708	atoD	acetoacetyl-CoA transferase, alpha subunit	K01028	3-oxoacid CoA-transferase subunit A [EC:2.8.3.5]	0	0	0	0
		RHAL1_00472	663	atoA	acetoacetyl-CoA transferase, beta subunit	K01029	3-oxoacid CoA-transferase subunit B [EC:2.8.3.5]	0	0	1	0
		RHAL1_02126	1974	acsA	Acetoacetyl-coenzyme A synthetase	K01907	acetoacetyl-CoA synthetase [EC:6.2.1.16]	0	1	1	0
		RHAL1_03604	726	phaB	Acetoacetyl-CoA reductase	K00023	acetoacetyl-CoA reductase [EC:1.1.1.36]	0	1	1	0
		RHAL1_00395	876	hbdA	3-hydroxybutyryl-CoA dehydrogenase	K00074	3-hydroxybutyryl-CoA dehydrogenase [EC:1.1.1.157]	0	1	0	0
		RHAL1_02288	774		Enoyl-CoA hydratase/carnithine racemase			0	1	1	1
	(R)-3hydroxybutyrate-CoA → (R)-3-hydroxybutyrate	RHAL1_00086	429	ybgC	Acyl-CoA thioesterase YbgC	K07107	acyl-CoA thioester hydrolase [EC:3.1.2.-]	0	0	0	0
		RHAL1_00189	420		putative enzyme	K10806	acyl-CoA thioesterase YciA [EC:3.1.2.-]	0	1	0	0
		RHAL1_01133	855		GDSL family lipase	K10804	acyl-CoA thioesterase I [EC:3.1.2.- 3.1.2.2 3.1.1.2 3.1.1.5]	0	0	0	0
		RHAL1_03243	702		Arylesterase	K10804	acyl-CoA thioesterase I [EC:3.1.2.- 3.1.2.2 3.1.1.2 3.1.1.5]	0	0	0	0
		RHAL1_03876	864	tesB	Acyl-CoA thioesterase 2	K10805	acyl-CoA thioesterase II [EC:3.1.2.-]	0	0	0	0
		RHAL1_03929	426		Acyl-CoA thioesterase	K07107	acyl-CoA thioester hydrolase [EC:3.1.2.-]	0	0	0	0
	PHA Synthesis	RHAL1_01840	1995	phaC	Poly(3-hydroxyalkanoate) polymerase	K03821	polyhydroxyalkanoate synthase subunit PhaC [EC:2.3.1.-]	0	0	0	0
		RHAL1_03606	630	phaR	Polyhydroxyalkonate synthesis repressor, PhaR			0	1	1	0
	PHB degradation	RHAL1_01171	594		protein of unknown function	K03932	polyhydroxybutyrate depolymerase	0	1	0	0
		RHAL1_01370	1215		Poly(3-hydroxybutyrate) depolymerase	K05973	poly(3-hydroxybutyrate) depolymerase [EC:3.1.1.75]	0	1	1	0
		RHAL1_01410	1050		putative LpqC	K03932	polyhydroxybutyrate depolymerase	0	0	0	0
		RHAL1_03589	972		hypothetical protein	K03932	polyhydroxybutyrate depolymerase	0	1	1	0
		RHAL1_01066	1242		Polyhydroxyalkanoate depolymerase, intracellular	K05973	poly(3-hydroxybutyrate) depolymerase [EC:3.1.1.75]	0	1	1	0
C1 metabolism		RHAL1_03334	783	bdhA	D-beta-hydroxybutyrate dehydrogenase	K00019	3-hydroxybutyrate dehydrogenase [EC:1.1.1.30]	0	0	0	0
	Phasin	RHAL1_01143	348		Phasin protein			0	1	1	0
		RHAL1_03443	393		Phasin protein			0	1	1	0
	Formaldehyde oxidation	RHAL1_00329	1002	tdh		K00148	glutathione-independent formaldehyde dehydrogenase [EC:1.2.1.46]	0	0	0	0
		RHAL1_02602	1677	fhs	Formate--tetrahydrofolate ligase	K01938	formate--tetrahydrofolate ligase [EC:6.3.4.3]	0	0	0	0
		RHAL1_01940	948	folD	bifunctional 5,10-methylene-tetrahydrofolate dehydrogenase and 5,10-methylene-tetrahydrofolate cyclohydrolase	K01491	methylenetetrahydrofolate dehydrogenase (NADP+) / methenyltetrahydrofolate cy	0	0	0	0
		RHAL1_03652	855	frmB	S-formylglutathione hydrolase	K01070	S-formylglutathione hydrolase [EC:3.1.2.12]	0	0	0	0
		RHAL1_03653	1116	frmA	alcohol dehydrogenase class III/glutathione-dependent formaldehyde dehydrogenase	K00121	S-(hydroxymethyl)glutathione dehydrogenase / alcohol dehydrogenase [EC:1.1.1.	0	0	0	0
		RHAL1_00330	183	fdm	Formaldehyde dismutase			0	0	0	0
		RHAL1_01784	732		Glutathione-dependent formaldehyde-activating enzyme (modular protein)	K03396	S-(hydroxymethyl)glutathione synthase [EC:4.4.1.22]	1	1	0	0
		RHAL1_00658	561	gfa	Glutathione-dependent formaldehyde-activating enzyme	K03396	S-(hydroxymethyl)glutathione synthase [EC:4.4.1.22]		1	1	0
	Formate oxidation	RHAL1_03901	288	fdoG	Peptidase	K00126	formate dehydrogenase subunit delta [EC:1.17.1.9]	1	0	1	0
		RHAL1_03902	2850	fdsD	Formate dehydrogenase subunit alpha	K00123	formate dehydrogenase major subunit [EC:1.17.1.9]	1	0	0	0
		RHAL1_03903	1557		Formate dehydrogenase	K00124	formate dehydrogenase iron-sulfur subunit	1	0	0	0
		RHAL1_03904	474		Formate dehydrogenase gamma subunit	K00127	formate dehydrogenase subunit gamma	0	0	1	0
		RHAL1_03700	597	fdnG	Twin-arginine translocation pathway signal	K00123	formate dehydrogenase major subunit [EC:1.17.1.9]	0	1	0	0
		RHAL1_03699	2439	fdoG	Formate dehydrogenase-N subunit alpha	K00123	formate dehydrogenase major subunit [EC:1.17.1.9]	0	0	0	0
		RHAL1_03698	918	fdoH	formate dehydrogenase-O, Fe-S subunit	K00124	formate dehydrogenase iron-sulfur subunit	0	0	0	0
		RHAL1_03697	699	fdoI	formate dehydrogenase-O, cytochrome b556 subunit	K00127	formate dehydrogenase subunit gamma	0	0	0	0
	Serine cycle	RHAL1_01794	1299	glyA	serine hydroxymethyltransferase	K00600	glycine hydroxymethyltransferase [EC:2.1.2.1]	0	1	1	0
		RHAL1_01353	1212	sgaA	Serine--glyoxylate aminotransferase			0	1	0	0
		RHAL1_03822	939	hprA	Glycerate dehydrogenase	K00018	glycerate dehydrogenase [EC:1.1.1.29]	0	1	1	0
		RHAL1_02870	1257	ttuD	putative hydroxypyruvate reductase	K11529	glycerate 2-kinase [EC:2.7.1.165]	0	0	0	0
		RHAL1_00243	1209	pgk	phosphoglycerate kinase	K00927	phosphoglycerate kinase [EC:2.7.2.3]	0	1	1	0
		RHAL1_01833	1284	eno	enolase	K01689	enolase [EC:4.2.1.11]	0	0	0	0
		RHAL1_01442	2763	ppc	Phosphoenolpyruvate carboxylase	K01595	phosphoenolpyruvate carboxylase [EC:4.1.1.31]	0	0	0	0
		RHAL1_04014	1596	pckA	Phosphoenolpyruvate carboxykinase (ATP)	K01610	phosphoenolpyruvate carboxykinase (ATP) [EC:4.1.1.49]	0	0	0	0
		RHAL1_02361	966	mdh	Malate dehydrogenase	K00024	malate dehydrogenase [EC:1.1.1.37]	0	1	1	0
		RHAL1_03309	1644		NAD-dependent malic enzyme	K00029	malate dehydrogenase (oxaloacetate-decarboxylating)(NADP+) [EC:1.1.1.40]	0	1	1	0
		RHAL1_00177	885	sucD_1	succinyl-CoA synthetase alpha chain	K01902	succinyl-CoA synthetase alpha subunit [EC:6.2.1.5]	0	1	1	0
		RHAL1_03824	900	sucD_2	succinyl-CoA synthetase, NAD(P)-binding, alpha subunit	K01902	succinyl-CoA synthetase alpha subunit [EC:6.2.1.5]	0	0	0	0
Transport systems		RHAL1_02359	1197	sucC_1	succinyl-CoA synthetase, beta subunit	K01903	succinyl-CoA synthetase beta subunit [EC:6.2.1.5]	0	0	0	0
		RHAL1_03823	1182	sucC_2	succinyl-CoA synthetase, beta subunit	K01903	succinyl-CoA synthetase beta subunit [EC:6.2.1.5]	0	0	0	0
		RHAL1_03825	987	mcl_2	L-malyl-CoA/beta-methylmalyl-CoA lyase	K01644	citrate lyase subunit beta / citryl-CoA lyase [EC:4.1.3.34]	0	0	0	0
	Alkanesulfonates	RHAL1_02407	951		Sulfonate transport system substrate-binding protein	K02051	NitT/TauT family transport system substrate-binding protein	0	1	1	0
		RHAL1_02408	942	ssuA	alkanesulfonate transporter subunit, periplasmic-binding component of ABC superfamily protein	K02051		1	1	1	1
		RHAL1_02409	1185	ssuD	FMNH(2)-dependent alkanesulfonate monooxygenase	K04091	alkanesulfonate monooxygenase [EC:1.14.14.5]	1	1	1	0
		RHAL1_02410	792	ssuB_1	alkanesulfonate transporter subunit, ATP-binding component of ABC superfamily protein	K15555		1	1	1	0
		RHAL1_02411	834	ssuC	alkanesulfonate transport protein (ABC superfamily, membrane)	K02050	NitT/TauT family transport system permease protein	1	1	1	1
	Capsule and LPS	RHAL1_00276	804		putative polysaccharide ABC exporter, permease protein	K09688	capsular polysaccharide transport system permease protein	1	1	1	1
		RHAL1_00381	858		putative polysaccharide ABC exporter, permease protein	K09688	capsular polysaccharide transport system permease protein	1	1	1	0
		RHAL1_00580	1296		Sugar transporter	K01991	polysaccharide biosynthesis/export protein	1	1	1	0
		RHAL1_00731	663	ctrD	Capsule polysaccharide export ATP-binding protein CtrD	K09689	capsular polysaccharide transport system ATP-binding protein [EC:7.6.2.12]	0	1	0	0
		RHAL1_00990	843	lptB	putative lipopolysaccharide transport protein B: ATP-binding component of ABC superfamily protein	K06861	lipopolysaccharide export system ATP-binding protein [EC:3.6.3.-]	0	1	1	0
		RHAL1_01185	828		Transport permease protein	K09690	lipopolysaccharide transport system permease protein	0	1	1	0
		RHAL1_01607	1509		Polysaccharide transporter, PST family	K03328	polysaccharide transporter, PST family	1	1	1	1
		RHAL1_01815	1095		Sugar transporter	K01991	polysaccharide biosynthesis/export protein	1	1	1	0
		RHAL1_02016	1269		Lipopolysaccharide biosynthesis protein	K10107	capsular polysaccharide transport system permease protein	0	1	1	0
		RHAL1_02614	2145		hypothetical protein	K16554	polysaccharide biosynthesis transport protein	1	1	1	1
	Multiple sugar	RHAL1_01231	1314		Sugar ABC transporter substrate-binding protein	K02027	multiple sugar transport system substrate-binding protein	0	1	0	0
		RHAL1_01232	870		Sorbitol ABC transporter membrane protein / mannitol ABC transporter membrane protein	K10228	sorbitol/mannitol transport system permease protein	1	1	1	0
		RHAL1_01233	831		Mannitol ABC transporter permease	K10229	sorbitol/mannitol transport system permease protein	0	1	1	0
		RHAL1_01234	1017	malK	fused maltose transport subunit, ATP-binding component of ABC superfamily, regulatory protein			0	1	1	0
		RHAL1_00627	858	sugB	Trehalose transport system permease protein SugB			0	1	1	0
		RHAL1_00725	1200		putative arabinose efflux permease, MFS family			0	0	1	0
		RHAL1_00800	1068	chvE	Multiple sugar-binding periplasmic receptor ChvE	K10546	putative multiple sugar transport system substrate-binding protein	0	1	1	0
		RHAL1_00802	1218	xylH	D-xylose transporter subunit, membrane component of ABC superfamily protein	K10547		0	1	1	0
		RHAL1_03872	1014	rbsC	D-ribose transporter subunit, membrane component of ABC superfamily protein	K10440		0	1	0	0
		RHAL1_03873	918	rbsB	D-ribose-binding periplasmic protein	K10439	ribose transport system substrate-binding protein	0	1	1	0
	Peptides	RHAL1_00110	921	oppB	oligopeptide transporter subunit, membrane component of ABC superfamily protein	K02033		0	1	1	1
		RHAL1_00111	231		hypothetical protein			0	1	1	0
		RHAL1_00112	1083		Peptide ABC transporter permease	K02034	peptide/nickel transport system permease protein	0	1	1	0
		RHAL1_00480	2100		ABC transporter	K02471	vitamin B12/bleomycin/antimicrobial peptide transport system ATP-binding/perm	0	1	0	0
		RHAL1_03088	1623	yejF	putative fused oligopeptide transporter subunits of ABC superfamily: ATP-binding components	K02031	peptide/nickel transport system ATP-binding protein	0	1	1	0
		RHAL1_03089	1182	yejE	putative oligopeptide transporter subunit, permease component of ABC superfamily transporter	K13895		0	0	0	0
		RHAL1_03090	1065	yejB	putative oligopeptide transporter subunit, permease component of ABC superfamily protein	K02033		0	1	1	0
		RHAL1_03091	1902		Microcin C transport system substrate-binding protein	K13893	microcin C transport system substrate-binding protein	0	0	1	0
		RHAL1_03390	408		Peptide/nickel transport system ATP-binding protein			0	1	1	0
		RHAL1_03143	990	exbB	Biopolymer transport protein ExbB	K03561	biopolymer transport protein ExbB	0	1	1	0
		RHAL1_03954	450		Biopolymer transport protein TolR	K03559	biopolymer transport protein ExbD	0	1	0	0
		RHAL1_03955	732	tolQ	membrane spanning protein in TolA-TolQ-TolR complex	K03561	biopolymer transport protein ExbB	0	1	1	0
	Iron	RHAL1_00876	1218		Iron complex transport system substrate-binding protein (modular protein)	K02016	iron complex transport system substrate-binding protein	0	1	1	0
		RHAL1_02474	972		Rubrerythrin	K22737	erythrin-vacuolar iron transport family protein	1	0	0	0
		RHAL1_03444	831	efeU	Ferrous iron permease EfeU	K07243	high-affinity iron transporter	0	1	1	0
		RHAL1_03445	1116	efeO	ferrous iron transport binding protein	K07224	iron uptake system component EfeO	0	1	1	0
		RHAL1_03446	1383	efeB	heme-binding periplasmic protein involved in iron transport, Tat-dependent exported	K16301		1	0	1	0
		RHAL1_p00067	843		High-affinity iron transporter	K07243	high-affinity iron transporter	1	1	1	1
	Copper	RHAL1_00298	1434		Membrane fusion protein, Cu(I)/Ag(I) efflux system	K07798	membrane fusion protein, Cu(I)/Ag(I) efflux system	0	1	0	0
		RHAL1_00299	1467	cusA_1	copper/silver efflux system, membrane component			0	0	0	0
		RHAL1_00300	108	cusA_2	copper/silver efflux system, membrane component			0	0	0	0
		RHAL1_00301	1599	cusA_3	copper/silver efflux system, membrane component			0	1	0	0
		RHAL1_03451	2334	actP_2	Copper-transporting ATPase 1	K01533	P-type Cu2+ transporter [EC:7.2.2.9]	0	1	1	0
		RHAL1_p00059	2370	copA	copper transporter	K01533	P-type Cu2+ transporter [EC:7.2.2.9]	0	0	1	0
		RHAL1_p00075	1323		Membrane fusion protein, Cu(I)/Ag(I) efflux system	K07798	membrane fusion protein, Cu(I)/Ag(I) efflux system	0	0	0	1
	Nickel	RHAL1_01004	1086		Nickel/cobalt efflux system	K08970	nickel/cobalt transporter (NicO) family protein	0	1	0	0
	Cobalt	RHAL1_01057	1014		hypothetical protein	K06189	magnesium and cobalt transporter	0	1	1	0
		RHAL1_01217	213		Cobalt transporter			0	1	1	0
		RHAL1_04117	978		Cation transporter	K16264	cobalt-zinc-cadmium efflux system protein	0	1	1	0
	Heavy metal	RHAL1_04092	1974		CusA/CzcA family heavy metal efflux RND transporter (fragment)			1	0	0	1
		RHAL1_04093	690		CusA/CzcA family heavy metal efflux RND transporter (fragment)			0	1	1	1
	Phosphate	RHAL1_00263	1680		Phosphate:Na+ symporter	K03324	phosphate:Na+ symporter	0	1	1	0
		RHAL1_00910	708	phoU	Phosphate-specific transport system accessory protein PhoU	K02039	phosphate transport system protein	0	1	0	1
		RHAL1_00911	816	pstB	phosphate transporter subunit, ATP-binding component of ABC superfamily protein	K02036		0	1	0	0
		RHAL1_00912	840	pstA	phosphate transporter subunit, membrane component of ABC superfamily protein	K02038		0	1	0	0
		RHAL1_00913	990	pstC	phosphate transporter subunit, membrane component of ABC superfamily protein	K02037		0	1	0	0
		RHAL1_00914	1047	pstS	phosphate transporter subunit, periplasmic-binding component of ABC superfamily protein	K02040		0	1	0	1
	Potassium	RHAL1_00143	2037	kup_1	putative potassium transport system protein kup 1	K03549	KUP system potassium uptake protein	0	0	1	0
		RHAL1_03590	90		hypothetical protein	K01545	potassium-transporting ATPase KdpF subunit	1	1	1	1
		RHAL1_03591	1734	kdpA	potassium translocating ATPase, subunit A	K01546	potassium-transporting ATPase potassium-binding subunit	1	1	1	1
		RHAL1_03592	2088	kdpB	potassium translocating ATPase, subunit B	K01547	potassium-transporting ATPase ATP-binding subunit [EC:7.2.2.6]	1	1	1	1
		RHAL1_03593	600	kdpC	potassium translocating ATPase, subunit C	K01548	potassium-transporting ATPase KdpC subunit	1	1	1	1
	Multidrug efflux	RHAL1_01183	1173		Efflux transporter, RND family, MFP subunit			1	0	0	0
		RHAL1_01613	1557		Drug resistance transporter, EmrB/QacA subfamily	K03446	MFS transporter, DHA2 family, multidrug resistance protein	0	0	1	0
		RHAL1_01615	1224		Secretion protein HlyD family protein	K03543	membrane fusion protein, multidrug efflux system	0	1	1	1
		RHAL1_02948	1419		Efflux transporter, outer membrane factor (OMF) lipoprotein, NodT family			1	1	1	0
		RHAL1_02949	1287	mdtA_1	Multidrug resistance protein MdtA	K07799	membrane fusion protein, multidrug efflux system	1	1	1	1
		RHAL1_02950	3117	mdtB_1	multidrug efflux system, subunit B	K07788	multidrug efflux pump	1	0	1	1
		RHAL1_02951	3357	mdtB_2	multidrug efflux system, subunit B	K07789	multidrug efflux pump	1	0	1	1
		RHAL1_02974	849		Multidrug ABC transporter permease	K01992	ABC-2 type transport system permease protein	1	1	1	0
		RHAL1_03084	1215		Membrane fusion protein (Multidrug efflux system)	K03543	membrane fusion protein, multidrug efflux system	0	1	0	1
		RHAL1_03122	3339	mdtC	multidrug efflux system, subunit C			0	1	0	0
		RHAL1_03123	3132	mdtB_3	multidrug efflux system, subunit B	K07788	multidrug efflux pump	0	1	1	0
		RHAL1_03124	1338	mdtA_2	multidrug efflux system, subunit A	K07799	membrane fusion protein, multidrug efflux system	0	1	1	0
		RHAL1_03125	1530		RND efflux system, outer membrane lipoprotein, NodT family			0	0	0	0
		RHAL1_03235	3189		Multidrug efflux pump subunit AcrB			0	1	1	0
		RHAL1_03247	1353		Efflux transporter, RND family, MFP subunit	K02005	HlyD family secretion protein	0	1	1	0
		RHAL1_03296	3108		Multidrug efflux pump subunit AcrB			0	1	1	0
		RHAL1_03917	1182		Efflux transporter, RND family, MFP subunit			0	1	1	0
		RHAL1_p00055	2379		Cation efflux system protein CzcA (fragment)			0	1	1	0
		RHAL1_p00056	1227		Efflux transporter periplasmic adaptor subunit			0	1	1	0
		RHAL1_p00063	1473		Outer membrane efflux protein			0	1	1	0
	Porins	RHAL1_00726	846		Porin family protein			1	1	1	1
		RHAL1_00799	1440		Porin	K07267	porin	0	0	0	0
		RHAL1_00813	867		Porin family protein	K16079	outer membrane immunogenic protein	0	1	1	0
		RHAL1_00922	1512		Porin	K07267	porin	0	1	1	0
		RHAL1_01218	1401		Porin	K07267	porin	1	1	1	1
		RHAL1_01238	1449		Porin	K07267	porin	0	1	1	0
		RHAL1_01361	2475	bamA	Outer membrane protein assembly factor BamA	K07277	outer membrane protein insertion porin family	0	1	1	0
		RHAL1_01365	789		Porin	K16079	outer membrane immunogenic protein	1	0	0	0
		RHAL1_01366	435		Porin	K16079	outer membrane immunogenic protein	1	0	1	1
		RHAL1_01368	627		Porin	K16079	outer membrane immunogenic protein	1	1	1	1
		RHAL1_01457	864		Porin	K16079	outer membrane immunogenic protein	1	1	1	0
		RHAL1_02533	1410		Porin	K07267	porin	0	0	0	0
		RHAL1_03364	792		Porin	K16079	outer membrane immunogenic protein	0	0	1	0
		RHAL1_03440	1482		Porin	K07267	porin	0	0	0	0
		RHAL1_03600	753		Porin	K16079	outer membrane immunogenic protein	1	1	1	0
		RHAL1_03971	807		Porin	K16079	outer membrane immunogenic protein	1	0	0	0
	ABC Transporter	RHAL1_00129	2544		putative ABC transport system permease protein	K02004	putative ABC transport system permease protein	0	1	1	0
		RHAL1_00673	1485		ABC transporter			0	1	1	0
		RHAL1_00674	1257		ABC transporter permease			0	1	0	0
		RHAL1_01005	648		ABC-type uncharacterized transport system, substrate-binding protein			0	1	0	1
		RHAL1_00661	966		Nitrate ABC transporter substrate-binding protein	K02051	NitT/TauT family transport system substrate-binding protein	0	1	0	0
		RHAL1_03001	957		ABC transporter substrate-binding protein			0	1	1	0
		RHAL1_03002	1002		putative ABC transporter periplasmic solute-binding protein			0	1	0	0
		RHAL1_03244	687	ybbA	putative transporter subunit: ATP-binding component of ABC superfamily protein	K02003	putative ABC transport system ATP-binding protein	0	1	1	0
		RHAL1_02377	1359		ABC transporter ATP-binding protein			0	1	1	0
		RHAL1_02975	759		ABC transporter ATP-binding protein	K01990	ABC-2 type transport system ATP-binding protein	1	1	1	0
		RHAL1_02594	744		ABC transporter ATP-binding protein	K02065	phospholipid/cholesterol/gamma-HCH transport system ATP-binding protein	0	1	0	0
		RHAL1_02595	1134		ABC transporter permease	K02066	phospholipid/cholesterol/gamma-HCH transport system permease protein	1	1	1	0
	NirT/TauT	RHAL1_04080	1305		NitT/TauT family transport system ATP-binding protein	K02049	NitT/TauT family transport system ATP-binding protein	1	0	0	0
		RHAL1_04081	1146		NitT/TauT family transport system permease protein (fragment)	K02050	NitT/TauT family transport system permease protein	0	1	1	0
		RHAL1_04084	483		NitT/TauT family transport system permease protein (fragment)			1	1	1	1
		RHAL1_02028	1731		Binding-protein-dependent transport systems inner membrane component	K02050	NitT/TauT family transport system permease protein	0	1	1	0
		RHAL1_02029	1314		ABC transporter related	K02049	NitT/TauT family transport system ATP-binding protein	0	0	1	1
		RHAL1_03000	762		NitT/TauT family transport system permease protein			0	1	1	0
		RHAL1_00138	2679		Hopanoid biosynthesis associated RND transporter like protein HpnN	K07003	uncharacterized protein	0	1	1	0
	Zn/Mn	RHAL1_01643	828		ABC transporter ATP-binding protein	K02074	zinc/manganese transport system ATP-binding protein	0	0	1	0
		RHAL1_04038	339	mntH_1	manganese/divalent cation transporter			0	1	1	0
		RHAL1_04039	981	mntH_2	manganese/divalent cation transporter			0	1	1	0
		RHAL1_00427	1446		MFS transporter			0	1	1	0
		RHAL1_00461	471		Polyketide cyclase / dehydrase and lipid transport	K16260	mxaD protein	0	1	1	0
		RHAL1_01092	900		Transporter	K21990	formate-nitrite transporter family protein	0	1	1	0
		RHAL1_02918	849		Formate/nitrite transporter			0	1	1	0
		RHAL1_00844	1443		hypothetical protein	K08226	MFS transporter, BCD family, chlorophyll transporter	0	1	0	1
		RHAL1_00892	1386	yebQ	putative transporter, MFS superfamily protein	K08169		0	1	0	0
		RHAL1_01186	759	rfbB	O-antigen export system ATP-binding protein RfbB			0	1	1	0
		RHAL1_01255	981		Cation transporter			1	1	1	0
		RHAL1_01257	1206		Major facilitator transporter			1	0	1	1
		RHAL1_01349	1302		Amino acid/amide ABC transporter substrate-binding protein, HAAT family			0	1	1	0
		RHAL1_01418	1170		Ethanolamine utilization protein EutJ	K01999	branched-chain amino acid transport system substrate-binding protein	0	1	1	0
		RHAL1_01425	1470	yhjB	putative symporter YhjB			0	1	1	0
		RHAL1_01469	903		Lipoprotein-releasing system transmembrane subunit LolC	K02004	putative ABC transport system permease protein	0	1	1	0
		RHAL1_01483	1263		MFS transporter	K08178	MFS transporter, SHS family, lactate transporter	0	1	1	0
		RHAL1_01678	942		Cation transporter	K14696	solute carrier family 30 (zinc transporter), member 9	0	1	1	0
		RHAL1_01908	756	nocT	Nopaline-binding periplasmic protein	K02030	polar amino acid transport system substrate-binding protein	0	1	1	0
	Amino acid	RHAL1_02045	1485	bepC	Outer membrane efflux protein BepC	K12340	outer membrane protein	1	1	1	0
		RHAL1_02306	951		Glycine betaine/L-proline ABC transporter	K02002	glycine betaine/proline transport system substrate-binding protein	0	1	1	0
		RHAL1_03877	840		ABC transporter substrate-binding protein	K02030	polar amino acid transport system substrate-binding protein	0	1	1	0
		RHAL1_02996	1002		Amino acid ABC transporter substrate-binding protein, PAAT family			0	1	1	0
		RHAL1_02384	1845	yheS	putative ABC transporter ATP-binding protein YheS	K06158	ATP-binding cassette, subfamily F, member 3	0	1	0	0
		RHAL1_02537	1251	urtA_2	Urea ABC transporter substrate-binding protein	K01999	branched-chain amino acid transport system substrate-binding protein	0	0	1	0
		RHAL1_02547	3180		RND transporter			0	1	1	0
		RHAL1_02582	1410		putative transporter	K16238	ethanolamine permease	0	1	1	0
		RHAL1_02717	735		MgtC/SapB transporter	K07507	putative Mg2+ transporter-C (MgtC) family protein	0	1	1	0
		RHAL1_02769	1752	actP_1	acetate transporter	K14393	cation/acetate symporter	0	1	0	0
		RHAL1_02779	1296		MFS transporter	K03500	16S rRNA (cytosine967-C5)-methyltransferase [EC:2.1.1.176]	0	0	1	0
		RHAL1_02893	582		Electron transport protein SCO1/SenC	K07152	protein SCO1/2	0	1	1	0
		RHAL1_03507	1653	yjjK	fused putative transporter subunits of ABC superfamily: ATP-binding components	K06020	energy-dependent translational throttle protein EttA	0	1	1	0
		RHAL1_03578	1368	atoE	putative short-chain fatty acid transporter	K02106	short-chain fatty acids transporter	0	1	0	0
		RHAL1_03649	420		Nuclear transport factor 2 family protein			0	0	1	0
		RHAL1_03718	915	livH	leucine/isoleucine/valine transporter subunit, membrane component of ABC superfamily protein	K01997		0	1	1	0
		RHAL1_03720	1578		hypothetical protein	K01995	branched-chain amino acid transport system ATP-binding protein	0	1	1	0
		RHAL1_03771	1200	ydeR	putative MFS-type transporter YdeR			0	1	1	0
		RHAL1_03774	1227	fsr	fosmidomycin efflux system, member of the major facilitator superfamily	K08223	MFS transporter, FSR family, fosmidomycin resistance protein	0	1	1	0
		RHAL1_03850	1815	hfaC	Holdfast attachment protein C	K15738	ABC transport system ATP-binding/permease protein	0	1	1	0
		RHAL1_03935	1161		NRAMP family metal ion transporter			0	1	1	0
		RHAL1_04027	879	potB	polyamine transporter subunit, membrane component of ABC superfamily protein	K11071		0	1	1	0
		RHAL1_04049	771	modA	molybdate transporter subunit, periplasmic-binding component of ABC superfamily protein	K02020		0	1	1	0
		RHAL1_04050	693	modB	molybdate transporter subunit, membrane component of ABC superfamily protein	K02018		0	1	1	0
		RHAL1_04089	1629		NRAMP (Natural resistance-associated macrophage protein) metal ion transporters			1	0	0	0
		RHAL1_04127	1821		FAD-dependent oxidoreductase	K07222	putative flavoprotein involved in K+ transport	1	1	1	0
		RHAL1_04137	1530	amtB	ammonium transporter	K03320	ammonium transporter, Amt family	0	1	0	0
		RHAL1_p00107	1335		Cation diffusion facilitator family transporter			0	0	1	0
		RHAL1_p00111	690		Transporter			0	1	1	1
		RHAL1_p00114	450		Mercury transporter MerT	K08363	mercuric ion transport protein	0	1	0	0
		RHAL1_p00123	783		putative membrane transporter protein	K07090	uncharacterized protein	0	1	1	0

### Sheet: Table S9
Table S9: Results from the carried out motility assay with diameters and calculated areas of cell intrusion into the CMM2 soft-agar medium after 14 days of incubation. Data series (La, Nd, lanthanide cocktail) were normally distributed (p-value < 0.29, Kolmogorov-Smirnov test) without outliers (p-values < 0.29, Dixon-Dean test) and showed a decreasing trend (p-value < 0.89, Neumann trend test) of motility with increasing lanthanide concentrations. Statistic tests were performed based on a 95% confidence interval.
Sample	Lanthanide concentration	diameter (mm)			average area (mm2)	Standard deviation	test statistics
		triplicate A	triplicate B	triplicate C			Kolmogorov-Smirnov Test	Dixon-Dean test		Neumann trend test
Control (without lanthanides)	0 nM	13.75	13.125	13.125	139.713	7.61753
lanthanum	5 nM La	12.125	12.25	12	115.489	2.38106	0.145299	Q1	0.035732	0.226198
	10 nM La	11.375	11.5	11.25	101.645	2.23378		Qn	0.047549
	50 nM La	9.375	9.75	9.5	71.5337	2.87115
	100 nM La	8	8.5	8.125	52.9599	3.37845
	1 µM La	8	5.25	7.5	38.7022	15.0778
	5 µM La	5	4.75	5.25	19.6702	1.96395
	10 µM La	4.25	5	4.75	17.1828	2.76455
neodymium	5 nM Nd	13.25	13.5	13.125	138.792	3.99602	0.204009	Q1	0.0690033	0.390299
	10 nM Nd	11.25	11.5	11.5	102.393	2.57933		Qn	0.0858986
	50 nM Nd	9.5	9.75	9.5	72.1514	2.18251
	100 nM Nd	8.625	8.75	9.375	62.5373	5.69414
	1 µM Nd	9	9	8.125	59.7021	6.79554
	5 µM Nd	8.25	8.5	8.75	56.7851	3.3385
	10 µM Nd	8	8.25	7.625	49.8015	3.91806
lanthanide cocktail	5 nM Cocktail	14	14.25	13.875	154.895	4.221	0.145766	Q1	0.0776176	0.619805
	10 nM Cocktail	11.625	11.25	11.25	101.661	3.89025		Qn	0.0897606
	50 nM Cocktail	11.125	11.375	11	97.9666	3.3586
	100 nM Cocktail	10.375	10.125	10.125	81.8679	2.32423
	1 µM Cocktail	10.5	10.375	9.875	82.5839	5.2838
	5 µM Cocktail	9.25	9	8.75	63.6582	3.53486
	10 µM Cocktail	9.375	9.25	9.375	68.4285	1.05582

### Sheet: Table S10
Table S10: Overview of gene expression data for lanthanome(-related genes). Gene expression is given in log2 counts per million (CPM). Gene name refers to the gene name in M. extorquens AM1. Genes were grouped as described in the main text. Gene annotation data was taken from Wegner et al. 2020.
Gene ID	La.1	La.2	La.3	Nd.1	Nd.2	Nd.3	Cocktail.1	Cocktail.2	Cocktail.3	La_low.1	La_low.2	La_low.3	La_high.1	La_high.2	La_high.3	Gene name	Lanthanome grouping	product [prokka]	KO	product [KEGG]
RHAL1_01345	8.36939	8.44599	8.51219	8.44506	8.45049	8.51101	8.341	8.34674	8.17383	8.63485	8.59036	8.67623	8.75235	8.81699	8.60778	exaF	core	Quinoprotein alcohol dehydrogenase (cytochrome c)	K00114	alcohol dehydrogenase (cytochrome c) [EC:1.1.2.8]
RHAL1_01346	7.86189	7.9567	8.0433	7.14081	7.00081	7.08527	7.04933	7.02413	6.76887	7.75056	7.79074	7.77393	7.77764	7.508	7.58501	exaG	core	Extracellular solute-binding protein
RHAL1_01348	6.64451	6.77267	6.96171	5.62765	5.69742	5.80121	5.70358	5.88905	5.73048	6.72655	6.79268	6.87424	6.62884	6.70508	6.88028	exaJ	core	Cytochrome c550
RHAL1_01969	10.8003	11.0713	11.2959	8.58203	8.56267	8.80371	8.93326	9.13095	8.73181	10.0992	10.3553	10.4177	10.8343	10.7461	11.0342	xoxD	core	putative signal peptide	K16260	mxaD protein
RHAL1_02998	10.6088	10.9172	10.8267	11.8968	11.9124	11.9469	11.935	11.862	11.6884	12.8451	12.8301	13.1213	12.8702	13.2555	12.672	xoxF	core	putative dehydrogenase XoxF
RHAL1_02996	8.51017	8.6202	8.71257	6.18339	6.15362	6.34024	6.11353	6.29321	6.11307	8.08805	8.15611	8.15002	8.47313	8.39942	8.4877	xoxJ	core	Amino acid ABC transporter substrate-binding protein, PAAT family
RHAL1_02256	9.60627	9.42429	9.28214	11.1148	11.1245	11.1903	11.884	12.0283	11.9315	9.52255	9.46289	9.58395	9.92732	10.267	9.90615	xoxG	core	Cytochrome c, mono-and diheme variants
RHAL1_01396	5.43542	5.64311	5.55012	8.67261	9.17665	8.57215	7.5212	7.51757	7.82508	7.94223	8.03613	8.6878	5.28555	5.96205	5.3056	lanM	core	Calcium-binding protein
RHAL1_02989	9.05151	9.14443	9.03281	6.23984	6.30694	6.62	6.53193	6.73751	6.09926	7.29108	7.31914	7.8581	8.35009	8.00505	8.1038	pqqA	PQQ biosynthesis	Coenzyme PQQ synthesis protein A
RHAL1_02990	5.86435	5.98931	6.04278	5.67943	5.82944	5.74469	5.63106	5.76436	5.84399	5.43668	5.40074	5.46741	5.55672	5.45401	5.51373	pqqB	PQQ biosynthesis	Coenzyme PQQ synthesis protein B	K06136	pyrroloquinoline quinone biosynthesis protein B
RHAL1_02991	7.26101	7.32214	7.22521	6.13638	6.27788	6.29915	6.12955	6.3537	6.18332	6.2055	6.22094	6.43679	6.50194	6.42489	6.5196	pqqCD	PQQ biosynthesis	Pyrroloquinoline quinone biosynthesis protein C	K06137	pyrroloquinoline-quinone synthase [EC:1.3.3.11]
RHAL1_02993	6.34091	6.37976	6.31945	6.23712	6.29777	6.09488	6.02508	5.97885	6.18794	5.89676	5.88791	5.74802	5.91859	5.93724	5.98074	pqqE	PQQ biosynthesis	Coenzyme PQQ synthesis protein E	K06139	PqqA peptide cyclase [EC:1.21.98.4]
RHAL1_02647	7.87469	7.7412	7.7657	9.12864	9.10864	9.02027	8.92709	8.90743	8.90577	7.97128	7.92924	7.95331	8.11112	7.99533	7.85355	pqqG	PQQ biosynthesis	putative zinc protease-like protein y4wB	K07263	zinc protease [EC:3.4.24.-]
RHAL1_02648	8.94238	8.8365	8.78788	10.2372	10.3136	10.2758	9.70285	9.67845	9.7085	8.91028	8.82849	8.8776	8.81143	8.97944	8.79887	pqqF	PQQ biosynthesis	putative zinc protease y4wA	K07263	zinc protease [EC:3.4.24.-]
RHAL1_01618	11.2593	11.0686	10.6603	9.42589	9.12463	9.68145	10.0902	10.1151	9.57471	10.5471	10.3023	10.6218	11.1252	11.132	10.7715	pqqA	PQQ biosynthesis	Coenzyme PQQ synthesis protein A
RHAL1_00153	12.1755	12.2253	12.2834	9.15716	8.84295	9.3046	8.8855	8.85043	8.93157	11.2824	11.3848	11.2809	11.2416	11.1825	11.2654	lutH	Lut-cluster	TonB-dependent receptor	K02014	iron complex outermembrane recepter protein
RHAL1_02973	6.02469	6.18445	6.28466	4.73875	4.74695	4.61217	4.92671	4.91357	4.96383	5.10335	5.0581	4.97125	5.74067	5.70411	5.82687	lutG	Lut-cluster	hypothetical protein
RHAL1_02974	7.9997	8.14607	8.05055	5.63687	5.72786	5.92349	5.73579	5.67289	5.41662	6.63734	6.72499	6.72658	7.75699	7.45762	7.63364	lutF	Lut-cluster	Multidrug ABC transporter permease	K01992	ABC-2 type transport system permease protein
RHAL1_02975	5.65639	5.73603	5.75014	3.67458	3.52809	3.53224	3.66866	3.71006	3.78084	4.62462	4.79139	4.53319	5.28942	5.3147	5.42132	lutE	Lut-cluster	ABC transporter ATP-binding protein	K01990	ABC-2 type transport system ATP-binding protein
RHAL1_02976	8.35498	8.36318	8.33502	5.46429	5.31975	5.4552	5.43258	5.40715	5.26472	6.83118	6.76649	6.84692	8.02071	7.7715	7.88869	lutB	Lut-cluster	hypothetical protein
RHAL1_02977	8.47478	8.50926	8.45071	6.56318	6.35558	6.54809	6.38764	6.48089	6.43989	7.24706	7.36029	7.27203	8.15047	7.80645	8.12693	lutA	Lut-cluster	hypothetical protein
RHAL1_03356	3.87869	3.79526	3.83813	4.3159	4.26922	3.89314	5.30038	5.36271	5.39882	4.16167	4.11083	3.89972	4.16593	4.22446	4.38287	lutC	Lut-cluster	Creatinine amidohydrolase	K01470	creatinine amidohydrolase [EC:3.5.2.10]
RHAL1_03683	7.30119	7.13403	7.05874	10.048	10.0931	9.94894	10.4853	10.5919	10.5355	7.86322	7.64389	7.71687	7.85814	8.06541	7.81928	lutD	Lut-cluster	hypothetical protein
RHAL1_00713	9.90126	9.48723	9.25161	12.0085	12.0902	11.8587	11.9234	11.7444	12.0554	10.3087	10.1305	9.94717	9.66635	9.97217	9.47834		LCC	hypothetical protein	K08995	putative membrane protein
RHAL1_00927	1.41019	1.41303	1.30252	1.4189	1.68449	1.44233	1.66456	1.70257	1.63795	1.06513	1.21571	1.08299	1.64292	1.54751	1.69037		LCC	RNA polymerase subunit sigma	K03088	RNA polymerase sigma-70 factor, ECF subfamily
RHAL1_01256	11.2963	11.3307	11.455	9.91071	10.1078	10.1384	8.69329	8.74566	8.30945	11.6124	11.6261	11.8181	9.6903	9.32409	9.40892		LCC	Iron complex outermembrane recepter protein	K02014	iron complex outermembrane recepter protein
RHAL1_01339	8.35963	8.08642	7.98846	10.5584	10.5692	10.3582	10.8169	10.819	10.8532	8.66452	8.53569	8.37065	8.2446	8.47981	8.13645		LCC	Uroporphyrinogen-III C-methyltransferase / Precorrin-2 dehydrogenase / Sirohydrochlorin ferrochelatase	K02302	uroporphyrin-III C-methyltransferase / precorrin-2 dehydrogenase / sirohydroc
RHAL1_01444	6.9218	6.96728	7.09701	5.64329	5.70642	5.75093	5.72069	5.79474	5.56414	6.70786	6.82582	6.85034	6.71336	6.57605	6.73908		LCC	protein of unknown function
RHAL1_01855	9.77763	9.92619	10.1149	8.11385	8.1652	8.2955	8.10397	8.33645	7.97179	9.6422	9.82951	9.92815	9.34988	9.13652	9.44535		LCC	Fatty acid hydroxylase
RHAL1_02568	8.9566	9.14486	9.40499	7.88268	7.9914	8.15547	8.24332	8.48755	7.9417	8.9965	9.01507	9.24866	8.99049	9.07219	9.12109		LCC	acyl carrier protein (ACP)	K02078	acyl carrier protein
RHAL1_02651	8.16605	8.23038	8.30743	7.73778	7.8262	7.72875	7.79049	7.96433	7.94034	8.24065	8.26471	8.24836	8.26952	8.32398	8.339		LCC	isoleucyl-tRNA synthetase	K01870	isoleucyl-tRNA synthetase [EC:6.1.1.5]
RHAL1_03941	4.20372	4.2274	4.3771	4.45687	4.56737	4.36135	4.66616	4.62048	4.92933	4.29568	4.43882	4.19498	4.30239	4.09402	4.28053		LCC	AMP-dependent synthetase and ligase

### Sheet: Table S11
Table S11: Lanthanome(-related) genes in M. extorquens AM1 and Beijerinckiaceae bacterium RH AL1. Gene homologs in strain AL1 have been identified by blastp (Altschul et al., 1997) searches of AM1 amino acid sequences against a protein database containing all amino acid sequences encoded in the genome of strain AL1. The queried sequences include relevant gene products identified by Roszczenko‑Jasińska et al., 2020, including gene products of the lut-cluster, as well as LC cluster gene products described by Zytnick et al. 2022. pident = percentage identity, qstart = query start, qend = query end, sstart = subject start, send = subject end.
Gene ID, Mext	Gene product	Gene name	Gene ID, RH AL1	Gene product	pident	length	mismatches	gapopen	qstart	qend	sstart	send	evalue	bitscore
MexAM1_META1p0863	LysR-type regulator		RHAL1_00160	Transcriptional regulator, LysR family	55.593	295	130	1	1	294	1	295	3.93e-113	325
MexAM1_META1p1137		exaJ	RHAL1_01348	Cytochrome c550	53.719	121	53	1	23	140	22	142	3.57e-43	136
MexAM1_META1p1138		exaG	RHAL1_01346	Extracellular solute-binding protein	54.182	275	123	2	13	286	12	284	9.5e-101	293
MexAM1_META1p1139		exaF	RHAL1_01345	Quinoprotein alcohol dehydrogenase (cytochrome c)	77.381	588	129	2	1	587	1	585	0	928
MexAM1_META1p1292	C-type cytochrome biogenesis	cycL	RHAL1_01650	Cytochrome c-type biogenesis protein CcmH	64.894	94	33	0	23	116	22	115	1.66e-42	135
MexAM1_META1p1293	heme lyase	cycK	RHAL1_01648	heme lyase, CcmF subunit	61.231	650	243	4	1	649	1	642	0	708
MexAM1_META1p1294	periplasmic heme chaperone	cycJ	RHAL1_01647	periplasmic heme chaperone	59.028	144	59	0	1	144	1	144	5.89e-56	171
MexAM1_META1p1740	XoxF-MDH xoxF1	xoxF	RHAL1_02998	putative dehydrogenase XoxF	80.239	587	115	1	15	601	25	610	0	993
MexAM1_META1p1741	cytochrome c	xoxG	RHAL1_02256	Cytochrome c, mono-and diheme variants	26.027	146	80	7	39	176	291	416	0.73	27.3
MexAM1_META1p1742	periplasmic binding protein	xoxJ	RHAL1_02996	Amino acid ABC transporter substrate-binding protein, PAAT family	47.809	251	125	3	23	271	32	278	7.37e-80	242
MexAM1_META1p1746	orf6		RHAL1_02995	hypothetical protein	69.231	91	28	0	28	118	30	120	3.53e-45	140
MexAM1_META1p1747	orf7		RHAL1_02994	hypothetical protein	37.826	230	125	4	1	230	1	212	3.71e-43	143
MexAM1_META1p1748	PQQ biosynthesis	pqqE	RHAL1_02993	Coenzyme PQQ synthesis protein E	72.087	369	102	1	13	380	7	375	0	553
MexAM1_META1p1749	PQQ biosynthesis	pqqCD	RHAL1_02991	Pyrroloquinoline quinone biosynthesis protein C	70.204	245	72	1	14	257	2	246	3.83e-129	367
MexAM1_META1p1750	PQQ biosynthesis	pqqB	RHAL1_02990	Coenzyme PQQ synthesis protein B	63.333	270	99	0	30	299	14	283	2.13e-123	351
MexAM1_META1p1751	pyrroloquinoline quinone precursor peptide PqqA	pqqA	RHAL1_02989	Coenzyme PQQ synthesis protein A	64.286	28	10	0	1	28	1	28	1.51e-10	45.8
MexAM1_META1p1771	MxaD homolog	xoxD	RHAL1_01969	putative signal peptide	57.297	185	69	3	2	176	5	189	1.99e-69	206
MexAM1_META1p1778	ABC transporter-periplasmic binding component	lutA	RHAL1_02977	hypothetical protein	49.526	422	208	2	1	422	1	417	5.28e-140	404
MexAM1_META1p1779	exported protein	lutB	RHAL1_02976	hypothetical protein	67.55	302	98	0	25	326	22	323	2.64e-144	407
MexAM1_META1p1780	exported protein	lutC	RHAL1_03356	Creatinine amidohydrolase	28.058	139	73	7	24	143	98	228	0.07	29.3
MexAM1_META1p1781	periplasmid lanthanide-binding protein	lutD	RHAL1_03683	hypothetical protein	32.941	85	48	4	14	92	3	84	0.025	28.9
MexAM1_META1p1782	ABC transporter-ATP binding component	lutE	RHAL1_02975	ABC transporter ATP-binding protein	69.71	241	71	1	4	242	7	247	2.4e-111	317
MexAM1_META1p1783	ABC transporter-membrane component	lutF	RHAL1_02974	Multidrug ABC transporter permease	70.29	276	81	1	17	292	6	280	1.16e-131	372
MexAM1_META1p1784	exported protein	lutG	RHAL1_02973	hypothetical protein	47.594	187	94	2	23	209	96	278	8.02e-51	162
MexAM1_META1p1785	TonB-dependent receptor	lutH	RHAL1_00153	TonB-dependent receptor	36.829	782	442	18	66	821	51	806	7.03e-140	431
MexAM1_META1p1786	lanmodulin	lanM	RHAL1_01396	Calcium-binding protein	52.555	137	55	2	1	133	3	133	1.63e-39	126
MexAM1_META1p1787	hypothetical protein		RHAL1_03996	GGDEF-domain containing protein	21.212	66	48	1	57	118	289	354	0.33	26.9
MexAM1_META1p2024	homospermidine synthase	hss	RHAL1_00959	Homospermidine synthase	71.519	474	134	1	8	480	3	476	0	696
MexAM1_META1p2330	protease	pqqF	RHAL1_02648	putative zinc protease y4wA	60.584	411	160	2	43	452	36	445	2.13e-178	504
MexAM1_META1p2331	protease	pqqG	RHAL1_02647	putative zinc protease-like protein y4wB	48.883	403	206	0	25	427	29	431	6.98e-125	365
MexAM1_META1p2359	fused ABC transporter		RHAL1_03261	Lipid A ABC exporter family, fused ATPase and inner membrane subunits	62.694	579	216	0	20	598	38	616	0	659
MexAM1_META1p2732	Heme export	ccmC	RHAL1_04009	heme exporter subunit ; membrane component of ABC superfamily protein	60.924	238	91	2	7	244	22	257	3.44e-75	226
MexAM1_META1p2734	C-type cytochrome biogenesis	ccmG	RHAL1_04007	Thiol:disulfide interchange protein CycY	53.933	178	74	4	16	192	15	185	2.14e-47	151
MexAM1_META1p2757	XoxF-MDH xoxF2		RHAL1_02998	putative dehydrogenase XoxF	80.139	574	113	1	26	599	37	609	0	973
MexAM1_META1p2825	Heme export	ccmB	RHAL1_03418	heme exporter subunit ; membrane component of ABC superfamily protein	56.19	210	91	1	1	210	1	209	9.01e-69	207
MexAM1_META1p2826	Heme export	ccmA	RHAL1_03416	Cytochrome c biogenesis ATP-binding export protein CcmA	47.692	195	89	4	3	186	18	210	3.43e-43	142
MexAM1_META1p3908	Leucyl aminopeptidase		RHAL1_02265	putative cytosol aminopeptidase	60.829	531	173	9	1	497	1	530	0	548
MexAM1_META1p4129	TonB-dependent receptor	LCC	RHAL1_01256	Iron complex outermembrane recepter protein	26.009	223	137	7	129	342	24	227	0.000139	42.4
MexAM1_META1p4130	Transmembrane sensor | siderophore interacting protein	LCC	RHAL1_02651	isoleucyl-tRNA synthetase	28.289	152	88	6	161	305	662	799	0.069	32
MexAM1_META1p4131	RNA polymerase sigma factor	LCC	RHAL1_00927	RNA polymerase subunit sigma	32.847	137	84	3	17	149	6	138	1.48e-05	40
MexAM1_META1p4132	Siderophore synthetase component | aerobactin synthase lucA	LCC	RHAL1_01855	Fatty acid hydroxylase	34.783	46	30	0	47	92	61	106	2.7	27.3
MexAM1_META1p4133	Putative NRPS | desferrioxamine biosynthesis protein	LCC	RHAL1_03941	AMP-dependent synthetase and ligase	27.52	367	212	12	675	993	147	507	9.64e-20	90.9
MexAM1_META1p4134	DUF6005 family protein | oxidoreductase	LCC	RHAL1_02568	acyl carrier protein (ACP)	33.898	59	37	1	24	82	21	77	0.005	33.1
MexAM1_META1p4136	Xylose isomerase | Lyase	LCC	RHAL1_01339	putative PurR-regulated permease PerM	50	18	9	0	73	90	388	405	2.3	23.9
MexAM1_META1p4137	GNAT family acetyltransferase	LCC	RHAL1_01444	protein of unknown function	32.867	143	75	8	13	145	34	165	0.002	34.3
MexAM1_META1p4138	Putative outermembrane protein	LCC	RHAL1_00713	hypothetical protein	27.053	207	130	4	27	215	23	226	2.66e-12	60.8
MexAM1_META1p4628	pyrroloquinoline quinone precursor peptide PqqA	pqqA	RHAL1_01618	Coenzyme PQQ synthesis protein A	75	28	7	0	1	28	1	28	3.99e-11	47.4
MexAM1_META1p4629	pyrroloquinoline quinone precursor peptide PqqA	pqqA	RHAL1_01618	Coenzyme PQQ synthesis protein A	71.429	28	8	0	1	28	1	28	7.29e-11	46.6
MexAM1_META1p5017	Porin family protein		RHAL1_01457	Porin	39.298	285	147	7	3	271	2	276	7.74e-45	150

### Sheet: Table S12
Table S12: Results from the deconvolution analysis of obtained EDX spectra. EDX-based elemental analysis was done for periplasmic deposits identified in cells grown with Nd (n=3), the lanthanide cocktail (n=1), and La (n=3, Wegner et al., 2021).
Nd						Ln cocktail							La
Element	Weight %	At %				Element	Weight %	At %	Ln %				Element	Weight %	At %
Carbon	55.1103	70.5706				Neodymium	0.288638	0.0293447	15.5398				Lanthan	23.8194	14.365
Oxygen	24.591	23.6397				Lanthanum	0	0	0				Platin	18.3335	7.87276
Phosphorus	7.22292	3.58665				Cerium	0.548355	0.0573885	30.3907				Kupfer	54.2455	71.5105
Calcium	1.22318	0.469414				Dysprosium	0.472949	0.04268	22.6016				Kalzium	0.797265	1.66645
Iron	0.140302	0.0386398				Holmium	0.440154	0.0391352	20.7245				Sauerstoff	0	0
Copper	3.87781	0.938574				Erbium	0.196166	0.0171986	9.10772				Kohlenstoff	0	0
Neodymium	4.99047	0.53214				Ytterbium	0.0364479	0.0030888	1.6357				Phosphor	0.314333	0.850142
Platinum	2.84401	0.224228				Copper	1.77449	0.409495					Eisen	2.49005	3.7351
			P/Nd	6.74005		Platinum	2.62195	0.197095								P/La	0.0591814
						Calcium	0.318752	0.11663
Element	Weight %	At %				Oxygen	40.499	37.1197					Element	Weight %	At %
Carbon	80.4841	86.7076				Carbon	49.459	60.385					Oxygen	0	0
Oxygen	14.9893	12.1228				Phosphorus	3.3441	1.58325					Iron	2.63094	3.45467
Phosphorus	1.8465	0.771404							P/Ln	8.38424			Copper	73.0867	84.3426
Calcium	0.13823	0.0446295											Lanthanum	20.2263	10.6781
Iron	0.0228189	0.00528713				Element	Weight %	At %	Ln %				Calcium	0	0
Copper	1.23434	0.251347				Cerium	0.121516	0.0113382	27.9002				Carbon	0	0
Neodymium	0.502545	0.0450832				Neodymium	0.0528664	0.0047919	11.7915				Phosphorus	0	0
Platinum	0.782127	0.0518788				Dysprosium	0.090403	0.00727351	17.898				Platinum	4.05606	1.52471
			P/Nd	17.1107		Holmium	0.112711	0.0089347	21.9858							P/La	0
						Erbium	0.0984668	0.00769683	18.9397
Element	Weight %	At %				Lanthanum	0	0	0				Element	Weight %	At %
Carbon	61.2872	73.4605				Ytterbium	0.00798629	0.00060341	1.48482				Calcium	0	0
Oxygen	26.0706	23.4591				Copper	0.719284	0.147988					Iron	2.63973	3.83037
Phosphorus	3.82347	1.77716				Platinum	0.808287	0.054171					Copper	60.4358	77.0705
Calcium	0.427288	0.153489				Calcium	0.0922237	0.0300851					Lanthanum	22.3858	13.0598
Iron	0.0506997	0.0130698				Oxygen	22.371	18.2808					Platinum	14.5387	6.0394
Copper	3.14605	0.712755				Carbon	74.3786	80.9623					Oxygen	0	0
Neodymium	1.55917	0.155622				Phosphorus	1.14674	0.484044					Carbon	0	0
Platinum	3.63546	0.268293							P/Ln	11.9109			Phosphorus	0	0
			P/Nd	11.4198												P/La	0
						Element	Weight %	At %	Ln %
			AVG	11.75		Cerium	0.158087	0.0146128	32.3797
			STDEV	5.19385		Neodymium	0.0689981	0.0061957	13.7287
						Dysprosium	0.0953428	0.0075993	16.8388
						Holmium	0.118159	0.00927909	20.561
						Erbium	0.081716	0.00632782	14.0214
						Lanthanum	0	0	0
						Ytterbium	0.0148945	0.00111485	2.47034
						Copper	0.61473	0.125295
						Platinum	0.628016	0.0416962
						Calcium	0.108019	0.0349087
						Oxygen	19.3975	15.703
						Carbon	77.4604	83.5294
						Phosphorus	1.23365	0.515866
						Iron	0.0204941	0.00475301
									P/Ln	11.4308
						Element	Weight %	At %	Ln %
						Cerium	0.0539851	0.00475213	38.3704
						Neodymium	0.0207209	0.00177189	14.3069
						Dysprosium	0.0229323	0.00174064	14.0546
						Holmium	0.0263501	0.00197059	15.9113
						Erbium	0.0254885	0.0018796	15.1766
						Lanthanum	0	0	0
						Ytterbium	0.0037881	0.000270016	2.18021
						Copper	0.220915	0.0428796
						Platinum	0.1643	0.0103882
						Calcium	0.0287932	0.00886132
						Oxygen	7.29841	5.62651
						Carbon	91.6339	94.1005
						Phosphorus	0.495882	0.197469
						Iron	0.00452152	0.000998619
									P/Ln	15.9444
									AVG	11.915
									STDEV	3.10548
